# Super-silencers are crucial for development and carcinogenesis in B cells

**DOI:** 10.1101/2025.06.27.662063

**Authors:** Di Huang, Hanna M Petrykowska, Dhaneshwar Kumar, Lela Kardava, Susan Moir, Behdad Afzali, Laura Elnitski, Ivan Ovcharenko

## Abstract

The strength of the repressive histone H3 lysine 27 trimethylation modification signal varies drastically at individual silencers. Focusing on cases of an unusually strong repressive signal in regions that we refer to as super-silencers, we demonstrate that the regions that become B-cell super-silencers are originally associated with gene upregulation during development, and their target genes are highly expressed in stem cells, especially during early developmental stages.

About 13% of B-cell super-silencers transmute to super-enhancers in B-cell lymphoma and 22% of these conversions recur across more than half of patients. Notably, genes associated with these conversions, like *BCL6* and *BACH2*, are downregulated more swiftly than others when subjected to JQ1, a super-enhancer-disrupting bromodomain and extra-terminal domain inhibitor utilized in cancer chemotherapy. Furthermore, super-silencers are characterized by an over-representation of B-cell-cancer-associated mutations, both somatic and germline, and B-cell-cancer translocation breakpoints. This surpasses the prevalence found in other regulatory elements, such as CTCF binding sites, underlining the crucial role of super-silencers in forming and stabilizing regulatory topologies in standard B cells. For example, over 80% of cases involving the B-cell-lymphoma translocation t(3;14)(q27;q32) fuse super-silencers in the *BCL6* locus with enhancer-rich domains. Finally, we demonstrate that the repressive mechanisms of super-silencers are partially governed by the CpG content in their sequences. While CpG-rich super-silencers often prevent promoters from interacting with enhancers, CpG-depleted super-silencers typically suppress the chromatin looping of nearby enhancers. In summary, our findings accentuate the critical role super-silencers play in the normal function of B-cells, suggesting that sequence mutations and activity modifications in these elements could be primary factors in B-cell carcinogenesis.

## supplementary tables for "Super-silencers are crucial for development and carcinogenesis in B cells" (part 1 of 3)

### Sheet: Table S1
Table S1 SSs and TSs in GM12878
super silencer components						typical silencers
chr1	858526	860862				chr1	840027	841527
chr1	866606	867706				chr1	904322	905522
chr1	874999	877599				chr1	933044	938046
chr1	877641	878941				chr1	939596	941396
chr1	6497587	6500236				chr1	955382	957282
chr1	6500484	6501784				chr1	973636	976414
chr1	6504179	6505938				chr1	993587	995487
chr1	6507017	6509035				chr1	1071665	1073565
chr1	6515113	6516113				chr1	1135702	1136802
chr1	6519869	6521269				chr1	1141010	1143921
chr1	6525500	6526700				chr1	1287592	1289092
chr1	9255913	9257713				chr1	1289768	1290968
chr1	9258247	9259447				chr1	1370065	1372525
chr1	9259870	9262753				chr1	1372806	1374306
chr1	9263175	9264275				chr1	1406028	1407328
chr1	9266969	9268169				chr1	1518119	1519119
chr1	9270861	9272261				chr1	1530131	1531131
chr1	9346217	9347417				chr1	1531777	1532777
chr1	9348961	9350943				chr1	1534220	1536612
chr1	9351722	9352822				chr1	1563871	1565371
chr1	9352923	9357340				chr1	1565471	1566771
chr1	9362146	9364146				chr1	1829212	1830912
chr1	9369171	9370171				chr1	1898820	1899920
chr1	16886895	16888693				chr1	1976105	1977205
chr1	16889684	16890784				chr1	1980631	1981631
chr1	16891117	16894316				chr1	2136590	2137990
chr1	16894692	16895992				chr1	2152298	2153298
chr1	16901786	16902786				chr1	2459951	2462342
chr1	16917811	16919011				chr1	2476681	2479081
chr1	16919126	16920326				chr1	2501676	2502976
chr1	16926736	16927936				chr1	2504489	2505589
chr1	16928563	16929563				chr1	2515444	2519344
chr1	16929583	16932273				chr1	2529490	2530790
chr1	16933730	16934730				chr1	2561610	2562610
chr1	16939028	16942912				chr1	3185950	3187250
chr1	17026113	17027413				chr1	3252260	3253560
chr1	17029173	17030873				chr1	3338747	3339947
chr1	17033289	17034589				chr1	3371190	3372590
chr1	17035669	17037269				chr1	3520961	3522461
chr1	17038113	17039313				chr1	3524415	3525515
chr1	17042120	17043420				chr1	3529792	3532565
chr1	17044824	17046788				chr1	3716907	3718907
chr1	17052805	17053805				chr1	3998988	4000288
chr1	17054000	17055400				chr1	4086741	4088541
chr1	17438246	17440563				chr1	4105315	4106415
chr1	17440593	17441793				chr1	4203920	4205220
chr1	17442194	17443194				chr1	4555610	4556710
chr1	17444481	17449888				chr1	4609543	4610843
chr1	17452593	17453593				chr1	4650628	4651828
chr1	17460666	17461966				chr1	4709210	4710210
chr1	17843003	17844003				chr1	4715854	4717154
chr1	17848050	17849450				chr1	4885651	4886751
chr1	17850622	17851922				chr1	4890363	4891563
chr1	17855002	17856402				chr1	5171072	5172572
chr1	17857376	17858576				chr1	5507352	5508352
chr1	17866203	17868588				chr1	5570070	5571070
chr1	18487740	18488940				chr1	5611333	5612333
chr1	18496494	18497694				chr1	5719723	5721123
chr1	18503930	18505530				chr1	5745697	5747097
chr1	18508741	18509841				chr1	5749402	5750702
chr1	18517108	18518308				chr1	5804676	5806520
chr1	18972159	18973359				chr1	5906701	5907901
chr1	18979527	18980727				chr1	6168382	6169682
chr1	18984869	18986169				chr1	6221162	6222562
chr1	18988190	18989390				chr1	6241139	6242139
chr1	20505138	20506438				chr1	6298299	6299699
chr1	20511330	20513576				chr1	6299999	6303380
chr1	20513694	20514994				chr1	6304503	6307817
chr1	20520949	20522049				chr1	6308849	6310736
chr1	20597420	20598920				chr1	6321003	6322103
chr1	20605110	20606210				chr1	6474304	6475704
chr1	20612158	20613158				chr1	6479570	6481598
chr1	20615086	20616586				chr1	6483206	6484880
chr1	20687788	20689088				chr1	6546064	6547564
chr1	20693122	20694422				chr1	6557284	6558284
chr1	20697440	20698740				chr1	6794344	6795444
chr1	20699807	20701207				chr1	6983337	6984637
chr1	20702824	20704624				chr1	6991435	6992635
chr1	20708440	20709640				chr1	6996573	6998073
chr1	20792327	20793527				chr1	7022742	7024068
chr1	20799456	20800456				chr1	7026963	7028263
chr1	20802355	20804923				chr1	7102275	7103575
chr1	20810992	20813213				chr1	7105859	7107059
chr1	21661769	21662969				chr1	7129907	7131307
chr1	21663658	21664858				chr1	7267466	7268766
chr1	21670572	21674027				chr1	7346604	7347904
chr1	21682022	21683622				chr1	7513613	7514913
chr1	21690790	21692390				chr1	7520375	7521675
chr1	21694461	21696161				chr1	7539567	7540967
chr1	21965041	21966241				chr1	7557664	7559364
chr1	21968805	21969905				chr1	7566643	7567943
chr1	21973834	21975334				chr1	7588264	7589564
chr1	21979281	21980681				chr1	7598990	7600649
chr1	21983790	21984790				chr1	7613756	7615256
chr1	21985090	21987390				chr1	7636864	7637964
chr1	21990114	21992017				chr1	7640703	7642203
chr1	21995181	21998815				chr1	7682732	7684032
chr1	22529335	22530735				chr1	7684560	7685760
chr1	22531558	22532858				chr1	7812152	7813550
chr1	22534269	22535569				chr1	7995216	7996716
chr1	22542221	22543321				chr1	8000249	8003282
chr1	24630767	24632067				chr1	8076336	8077336
chr1	24637876	24639376				chr1	8084756	8085756
chr1	24644890	24646390				chr1	8086389	8087689
chr1	24647349	24650601				chr1	8180390	8182190
chr1	26018599	26019899				chr1	8205544	8206544
chr1	26020123	26021323				chr1	8277091	8278191
chr1	26026709	26027909				chr1	8410253	8411253
chr1	26030286	26031686				chr1	8593034	8594134
chr1	26097510	26099203				chr1	8905070	8906070
chr1	26100639	26101839				chr1	9022410	9023810
chr1	26106029	26107229				chr1	9063258	9064258
chr1	26113329	26114829				chr1	9064364	9066264
chr1	26121809	26125327				chr1	9071598	9073198
chr1	26128728	26130528				chr1	9075454	9076454
chr1	26130611	26132211				chr1	9293616	9294716
chr1	26678316	26679516				chr1	9294816	9296216
chr1	26684756	26686256				chr1	9298968	9300868
chr1	26687889	26688889				chr1	9410673	9411773
chr1	26689649	26691149				chr1	9440463	9441963
chr1	26696470	26697970				chr1	9448412	9449412
chr1	31318361	31319561				chr1	9476369	9477769
chr1	31319678	31321378				chr1	9507847	9509647
chr1	31326380	31327980				chr1	9513058	9514558
chr1	31328540	31330096				chr1	9515973	9516973
chr1	31331082	31332582				chr1	9536375	9537575
chr1	31341278	31342878				chr1	9541229	9542429
chr1	31349329	31350429				chr1	9561042	9562242
chr1	31352542	31355302				chr1	9882500	9885500
chr1	31359679	31360879				chr1	9893745	9894945
chr1	31362744	31364244				chr1	10056347	10057547
chr1	31370467	31372809				chr1	10754610	10755910
chr1	31375028	31376328				chr1	10760752	10762052
chr1	31376994	31379003				chr1	10793079	10796471
chr1	31380007	31381207				chr1	10825560	10826960
chr1	31383464	31385064				chr1	10837834	10838834
chr1	31883448	31884548				chr1	10853468	10854668
chr1	31885235	31887496				chr1	10854786	10856086
chr1	31889330	31890930				chr1	10856174	10857474
chr1	31893662	31898122				chr1	10893609	10894709
chr1	32225682	32229705				chr1	10926313	10928181
chr1	32229789	32231572				chr1	10932788	10934088
chr1	32237056	32238586				chr1	10957688	10958688
chr1	32244050	32245450				chr1	10969454	10970854
chr1	33198909	33200409				chr1	10976946	10978746
chr1	33206286	33207586				chr1	10982629	10983829
chr1	33208396	33209396				chr1	11097367	11098667
chr1	33214918	33216118				chr1	11378637	11379837
chr1	33219328	33220828				chr1	11397336	11398336
chr1	33224053	33225453				chr1	11399531	11400731
chr1	33892487	33893587				chr1	11412445	11413545
chr1	33895473	33897473				chr1	11419891	11421291
chr1	33899021	33900221				chr1	11423835	11425035
chr1	33904778	33906178				chr1	11435236	11436836
chr1	33911775	33913175				chr1	11442973	11445036
chr1	38217960	38219460				chr1	11460085	11461285
chr1	38220256	38222156				chr1	11473213	11474513
chr1	38227773	38228973				chr1	11538183	11540083
chr1	38229402	38233983				chr1	11610349	11611649
chr1	38722612	38723812				chr1	11627101	11628301
chr1	38726954	38728154				chr1	11641301	11642301
chr1	38734850	38736050				chr1	11689387	11690687
chr1	38738672	38739972				chr1	11695550	11696550
chr1	38746875	38748075				chr1	11705353	11706553
chr1	41842263	41843763				chr1	11711531	11712731
chr1	41846127	41850286				chr1	11713994	11714994
chr1	41852589	41854089				chr1	11742114	11743414
chr1	41860876	41862076				chr1	11743896	11745196
chr1	41865643	41866643				chr1	11752932	11753932
chr1	41873771	41875271				chr1	11763153	11765061
chr1	41876452	41877452				chr1	11767210	11769576
chr1	41878786	41880486				chr1	11771537	11772937
chr1	41881984	41883584				chr1	11821488	11822688
chr1	46896929	46898229				chr1	11917072	11918272
chr1	46903053	46904053				chr1	11918730	11920230
chr1	46907500	46909300				chr1	11953411	11954711
chr1	46911000	46914311				chr1	11958422	11959722
chr1	47908242	47909442				chr1	12289097	12291097
chr1	47909689	47911842				chr1	12493231	12495131
chr1	47915096	47916396				chr1	12495285	12496585
chr1	48203750	48205050				chr1	12578439	12580339
chr1	48211474	48212774				chr1	12654339	12656991
chr1	48220498	48221998				chr1	12660751	12663151
chr1	48226970	48228670				chr1	12675087	12681456
chr1	49138889	49140189				chr1	12799047	12800447
chr1	49142451	49144351				chr1	12805534	12806534
chr1	49145589	49146989				chr1	12819882	12820882
chr1	49153534	49154834				chr1	13843201	13844501
chr1	49162237	49163637				chr1	13845999	13847399
chr1	50883840	50884840				chr1	13978064	13979064
chr1	50886860	50888160				chr1	14226578	14227778
chr1	50889688	50890988				chr1	14228780	14230180
chr1	50892634	50894875				chr1	14347199	14348299
chr1	50896068	50897368				chr1	14507513	14508513
chr1	54039740	54042324				chr1	14591537	14592937
chr1	54046687	54048816				chr1	14620269	14621269
chr1	54050293	54051693				chr1	14718548	14719748
chr1	54058006	54059206				chr1	14818484	14819984
chr1	54065779	54067079				chr1	14898108	14899208
chr1	54952782	54954882				chr1	14924082	14927743
chr1	54958706	54960206				chr1	14932595	14933995
chr1	54964657	54965857				chr1	14934402	14935602
chr1	54967421	54969021				chr1	14975176	14976576
chr1	54971821	54973021				chr1	14982630	14983630
chr1	56927120	56928220				chr1	15057691	15058991
chr1	56935538	56938375				chr1	15061700	15067277
chr1	56942168	56944513				chr1	15071812	15073012
chr1	56973684	56975084				chr1	15081845	15083245
chr1	56981403	56983603				chr1	15086970	15088762
chr1	56989443	56990643				chr1	15093292	15094292
chr1	56997702	56998802				chr1	15095547	15096647
chr1	57008827	57010427				chr1	15111103	15112703
chr1	57014681	57015681				chr1	15113636	15114836
chr1	57022668	57024068				chr1	15150578	15151578
chr1	57028915	57031092				chr1	15175163	15177977
chr1	57031426	57033054				chr1	15203400	15204400
chr1	57035280	57037461				chr1	15239630	15242901
chr1	57037502	57039202				chr1	15249051	15250251
chr1	57040356	57046673				chr1	15250626	15252126
chr1	63781953	63784442				chr1	15252309	15253709
chr1	63787184	63790212				chr1	15364109	15366009
chr1	63792573	63794373				chr1	15416337	15417537
chr1	68287870	68288970				chr1	15426253	15427753
chr1	68296799	68300745				chr1	15432551	15433851
chr1	68303215	68304215				chr1	15452871	15453871
chr1	87613902	87615696				chr1	15454451	15455951
chr1	87620282	87622182				chr1	15478224	15481900
chr1	87629854	87631454				chr1	15572840	15574640
chr1	91188279	91190079				chr1	15575500	15577462
chr1	91193438	91196729				chr1	15597909	15600109
chr1	101000153	101001853				chr1	15607137	15608537
chr1	101003235	101006250				chr1	15614185	15615385
chr1	101008697	101010868				chr1	15638929	15640329
chr1	110008680	110011034				chr1	15649456	15650856
chr1	110013124	110014424				chr1	15670368	15671668
chr1	110020919	110022319				chr1	15693693	15694893
chr1	111084860	111085860				chr1	15706850	15708150
chr1	111090563	111091863				chr1	15710139	15711239
chr1	111097312	111098912				chr1	15736051	15738351
chr1	113043690	113045490				chr1	15771703	15773003
chr1	113047299	113048499				chr1	15785821	15787321
chr1	113050405	113052594				chr1	16102831	16104731
chr1	113057691	113058991				chr1	16331158	16334150
chr1	113260691	113262491				chr1	16345091	16346291
chr1	113265530	113266730				chr1	16368123	16369423
chr1	113271951	113273151				chr1	16399029	16401541
chr1	113273501	113274701				chr1	16401718	16404022
chr1	113279803	113280803				chr1	16411624	16412624
chr1	114692250	114693450				chr1	16449215	16450802
chr1	114693749	114695049				chr1	16453308	16454608
chr1	114697380	114698480				chr1	16456765	16457765
chr1	114698707	114699907				chr1	16470746	16472146
chr1	114706763	114708763				chr1	16480715	16483240
chr1	117206781	117211314				chr1	16488249	16489549
chr1	117214475	117216175				chr1	16494679	16495779
chr1	117221209	117222609				chr1	16515006	16516606
chr1	118147460	118150983				chr1	16539031	16540231
chr1	118157617	118159017				chr1	16542136	16543736
chr1	118169930	118170930				chr1	16550676	16551876
chr1	118177789	118180253				chr1	16561961	16564961
chr1	118180769	118181969				chr1	16756600	16757900
chr1	118186797	118188197				chr1	16759101	16760401
chr1	118194532	118196132				chr1	16824684	16825784
chr1	118201690	118202890				chr1	16846437	16847737
chr1	118203160	118204260				chr1	16860396	16862466
chr1	119521501	119522801				chr1	16973995	16975295
chr1	119526052	119527052				chr1	16975487	16976687
chr1	119527686	119529213				chr1	16978400	16979400
chr1	119530306	119531606				chr1	17081619	17082619
chr1	119532210	119533210				chr1	17098866	17099966
chr1	119533832	119535132				chr1	17122806	17123806
chr1	119535817	119537017				chr1	17187735	17188735
chr1	119543213	119545872				chr1	17198858	17199858
chr1	119550399	119552199				chr1	17240546	17241546
chr1	145011950	145017553				chr1	17247428	17249028
chr1	145022753	145025156				chr1	17306580	17307780
chr1	145025671	145026871				chr1	17422574	17423974
chr1	145027008	145031372				chr1	17424766	17427051
chr1	145033312	145034512				chr1	17493488	17494688
chr1	145037953	145041422				chr1	17521331	17522531
chr1	145044232	145045332				chr1	17538773	17540073
chr1	145046244	145047244				chr1	17540947	17542347
chr1	145054607	145056307				chr1	17562737	17564950
chr1	145057799	145060472				chr1	17572397	17573397
chr1	145070720	145071820				chr1	17662228	17663528
chr1	145074536	145077115				chr1	17667317	17668517
chr1	145081619	145082919				chr1	17696616	17697916
chr1	145088334	145089334				chr1	17765185	17767485
chr1	145089944	145090944				chr1	17877388	17879419
chr1	145096378	145097978				chr1	17879720	17881220
chr1	145102461	145103461				chr1	17898652	17899952
chr1	145103648	145104648				chr1	17903127	17904527
chr1	145109485	145110485				chr1	17906038	17907438
chr1	145113833	145114833				chr1	17961575	17963175
chr1	145115374	145116874				chr1	17979742	17981042
chr1	146544061	146545461				chr1	17997784	17999084
chr1	146551830	146553130				chr1	18061420	18062620
chr1	146554955	146557455				chr1	18066960	18068260
chr1	155048360	155049360				chr1	18101804	18103004
chr1	155049630	155055507				chr1	18235635	18236935
chr1	155055793	155059593				chr1	18336601	18337701
chr1	155063369	155064969				chr1	18364073	18365373
chr1	155066311	155067811				chr1	18436204	18437504
chr1	156357417	156359317				chr1	18458059	18459359
chr1	156362250	156364284				chr1	18465347	18466747
chr1	156371931	156373131				chr1	18572574	18573874
chr1	156376609	156377909				chr1	18615626	18616926
chr1	156381842	156383142				chr1	18648343	18651543
chr1	156389094	156392794				chr1	18673433	18675833
chr1	156395396	156396596				chr1	18676802	18678102
chr1	156402917	156404217				chr1	18680025	18681225
chr1	156404969	156406169				chr1	18684617	18685817
chr1	156407335	156409343				chr1	18686317	18687517
chr1	156410152	156411452				chr1	18722245	18723545
chr1	156413652	156416658				chr1	18778693	18779893
chr1	156642909	156644409				chr1	18812265	18813465
chr1	156647012	156648812				chr1	18880154	18881354
chr1	156653275	156654875				chr1	18882375	18883675
chr1	156658223	156660939				chr1	18901648	18902848
chr1	156808127	156810127				chr1	18910454	18911654
chr1	156810788	156811888				chr1	18918414	18919714
chr1	156814672	156815672				chr1	18934527	18935827
chr1	156818221	156819221				chr1	18956135	18957435
chr1	156825622	156826822				chr1	18958143	18959443
chr1	156829130	156831431				chr1	18959677	18960977
chr1	156834108	156835408				chr1	19023578	19024778
chr1	156855118	156856318				chr1	19042622	19043622
chr1	156859279	156860779				chr1	19132637	19133637
chr1	156861423	156862523				chr1	19140899	19142199
chr1	156863918	156865218				chr1	19143396	19144596
chr1	156866372	156867672				chr1	19147025	19148025
chr1	156872187	156873587				chr1	19162703	19163903
chr1	157339136	157340636				chr1	19291528	19293328
chr1	157346387	157347987				chr1	19298508	19299808
chr1	157349655	157351355				chr1	19322664	19323864
chr1	157353635	157354835				chr1	19336948	19338648
chr1	157555021	157556621				chr1	19355552	19356752
chr1	157564494	157568317				chr1	19366784	19367984
chr1	157576237	157577437				chr1	19369455	19370555
chr1	158082170	158083835				chr1	19371466	19372966
chr1	158084716	158085916				chr1	19383713	19384713
chr1	158087057	158088357				chr1	19969097	19972263
chr1	158095701	158097001				chr1	19973711	19975011
chr1	159157461	159159061				chr1	19977042	19978542
chr1	159166031	159167131				chr1	19990409	19992109
chr1	159167213	159168613				chr1	19995560	19996960
chr1	159173639	159175828				chr1	20000809	20002009
chr1	159176465	159179049				chr1	20002327	20003727
chr1	159183695	159184795				chr1	20301148	20302148
chr1	159191429	159192529				chr1	20463398	20464798
chr1	160027330	160028630				chr1	20491387	20493187
chr1	160030850	160032050				chr1	20538560	20540360
chr1	160039467	160040941				chr1	20559475	20560675
chr1	160041677	160042677				chr1	20650799	20652399
chr1	160047946	160049346				chr1	20666033	20667433
chr1	160053181	160054781				chr1	20756368	20757768
chr1	168390663	168391663				chr1	20765589	20766589
chr1	168397117	168398517				chr1	20766730	20768130
chr1	168400949	168402779				chr1	20901232	20902532
chr1	168407495	168410124				chr1	20927237	20928237
chr1	168415495	168416895				chr1	20959023	20961523
chr1	170625650	170626650				chr1	20963219	20964219
chr1	170627860	170639271				chr1	21022314	21023514
chr1	170639822	170641722				chr1	21055480	21056880
chr1	172852010	172854010				chr1	21056953	21058053
chr1	172861950	172863150				chr1	21705311	21706311
chr1	172863180	172864180				chr1	21707463	21708463
chr1	179761995	179763295				chr1	21709664	21711564
chr1	179770519	179771519				chr1	21732669	21733669
chr1	179774730	179776404				chr1	21765675	21767786
chr1	179776760	179778160				chr1	21814978	21816078
chr1	179778306	179779806				chr1	21817943	21819604
chr1	179783094	179785194				chr1	21823795	21824995
chr1	180197776	180199176				chr1	21834754	21836721
chr1	180199944	180201744				chr1	21837259	21838910
chr1	180202355	180204289				chr1	21840111	21841811
chr1	180205899	180207099				chr1	21843675	21846248
chr1	180210647	180211647				chr1	21847173	21848273
chr1	181377661	181378961				chr1	21860792	21862392
chr1	181386620	181387620				chr1	21900069	21901969
chr1	181392218	181395851				chr1	21905913	21906913
chr1	184116797	184117797				chr1	21909376	21910376
chr1	184121016	184122516				chr1	21924890	21926090
chr1	184128670	184130861				chr1	22140167	22142367
chr1	197870959	197873059				chr1	22222803	22223803
chr1	197880182	197882342				chr1	22226392	22227792
chr1	197882685	197883885				chr1	22262247	22263794
chr1	197884366	197886525				chr1	22264028	22265228
chr1	197886991	197889500				chr1	22265400	22267300
chr1	199997552	199998852				chr1	22283621	22285021
chr1	200004422	200006650				chr1	22468408	22470575
chr1	200007130	200009372				chr1	22593440	22594440
chr1	201048694	201050194				chr1	22597745	22599045
chr1	201052766	201054166				chr1	22601844	22603244
chr1	201054488	201055888				chr1	22622582	22624082
chr1	201057572	201058672				chr1	22653649	22654849
chr1	201064619	201065819				chr1	22659803	22662359
chr1	201066430	201067430				chr1	22664160	22665360
chr1	202153402	202154702				chr1	22665875	22667275
chr1	202157527	202158627				chr1	22706603	22707803
chr1	202161507	202162807				chr1	22709987	22711287
chr1	202163307	202164607				chr1	22725692	22727092
chr1	202166186	202167586				chr1	22881342	22882542
chr1	202169812	202171212				chr1	22889105	22890505
chr1	202174353	202175653				chr1	22932217	22933217
chr1	202181445	202183327				chr1	22933246	22934246
chr1	203104415	203106554				chr1	22937462	22938762
chr1	203109820	203110920				chr1	22951544	22952844
chr1	203111255	203112355				chr1	22959683	22960983
chr1	203120155	203121455				chr1	22963041	22964241
chr1	203308544	203310244				chr1	22964539	22965739
chr1	203311463	203312463				chr1	22976056	22977156
chr1	203313762	203316697				chr1	22980566	22981866
chr1	203320023	203321323				chr1	22991777	22993277
chr1	203327654	203328854				chr1	23005309	23006409
chr1	203329229	203331965				chr1	23009589	23010889
chr1	203337771	203339071				chr1	23030395	23031795
chr1	203339277	203340577				chr1	23036431	23040001
chr1	205195460	205200544				chr1	23043153	23044153
chr1	205205449	205206449				chr1	23089305	23090905
chr1	205206477	205209249				chr1	23139054	23140254
chr1	205212432	205214332				chr1	23151013	23152313
chr1	205215814	205217114				chr1	23172585	23173785
chr1	205224633	205226333				chr1	23174366	23175666
chr1	205227884	205229084				chr1	23251095	23252095
chr1	205239514	205240714				chr1	23495106	23497349
chr1	205241945	205245118				chr1	23537031	23538231
chr1	205248574	205249674				chr1	23542722	23545046
chr1	205252540	205256914				chr1	23707293	23708493
chr1	205262946	205264746				chr1	23718426	23719426
chr1	205266972	205268572				chr1	23729675	23731175
chr1	205269628	205271328				chr1	23754341	23755841
chr1	205279780	205281480				chr1	23767444	23768744
chr1	205284712	205289419				chr1	23806653	23808398
chr1	205289619	205291819				chr1	23809420	23810720
chr1	205293386	205295486				chr1	23810795	23811795
chr1	205299270	205300670				chr1	23894177	23895977
chr1	205304125	205305825				chr1	23946587	23947987
chr1	205307833	205309033				chr1	23964851	23965851
chr1	205313240	205314540				chr1	24329254	24331226
chr1	205320982	205322282				chr1	24372204	24373904
chr1	205322874	205324274				chr1	24377019	24378519
chr1	205391950	205393150				chr1	24397127	24398427
chr1	205399188	205400988				chr1	24438414	24439914
chr1	205403909	205405709				chr1	24452427	24453627
chr1	205416116	205417416				chr1	24476388	24477888
chr1	205418150	205419150				chr1	24512931	24515031
chr1	205424444	205425944				chr1	24519088	24520788
chr1	205427579	205428979				chr1	24548522	24549822
chr1	205441010	205442931				chr1	24563001	24564201
chr1	205448278	205451517				chr1	24574961	24576161
chr1	205453877	205456302				chr1	24616237	24617237
chr1	205458405	205459705				chr1	24618181	24619181
chr1	205460492	205463363				chr1	24660981	24662181
chr1	205468627	205470027				chr1	24828056	24829356
chr1	205472936	205475036				chr1	24829609	24830909
chr1	205475704	205477504				chr1	24833328	24834328
chr1	205478722	205480322				chr1	24867024	24868324
chr1	205492705	205494505				chr1	24883250	24884550
chr1	205497501	205499201				chr1	24898243	24899643
chr1	205505293	205506893				chr1	24913137	24914637
chr1	205512079	205513779				chr1	25190844	25191844
chr1	205514205	205515205				chr1	25192364	25194064
chr1	205516922	205518122				chr1	25194189	25195189
chr1	208066314	208067814				chr1	25198449	25199949
chr1	208075270	208076770				chr1	25204184	25205184
chr1	208080940	208082140				chr1	25317616	25319016
chr1	208083308	208084508				chr1	25333959	25335259
chr1	208084956	208086156				chr1	25390049	25392169
chr1	208331931	208333531				chr1	25412532	25413732
chr1	208339692	208340692				chr1	25416946	25418146
chr1	208343249	208344249				chr1	25440274	25441274
chr1	208349235	208350835				chr1	25456766	25458166
chr1	208411842	208413242				chr1	25461810	25463210
chr1	208415496	208419278				chr1	25471621	25473421
chr1	208425313	208426513				chr1	25474326	25476534
chr1	209571403	209572703				chr1	25479588	25481205
chr1	209573156	209574756				chr1	25493377	25495377
chr1	209578035	209579235				chr1	25512259	25513859
chr1	209583262	209584262				chr1	25519380	25520680
chr1	209585423	209586823				chr1	25523348	25524648
chr1	209594160	209595460				chr1	25524751	25526251
chr1	209601453	209602453				chr1	25536609	25538109
chr1	209775272	209776372				chr1	25715663	25717163
chr1	209784317	209786117				chr1	25847976	25850840
chr1	209790732	209791832				chr1	25867500	25869135
chr1	209797652	209799252				chr1	25897240	25899040
chr1	209806438	209807838				chr1	25912226	25914458
chr1	214155094	214156094				chr1	25941896	25944868
chr1	214158586	214160716				chr1	25945061	25946753
chr1	214161063	214163153				chr1	25949299	25951475
chr1	214710709	214712309				chr1	25968404	25969904
chr1	214713938	214715538				chr1	25985219	25986419
chr1	214720559	214721959				chr1	25999499	26000699
chr1	214722801	214726965				chr1	26041872	26043072
chr1	214728396	214730096				chr1	26049334	26050534
chr1	223298119	223299919				chr1	26069457	26071395
chr1	223301834	223303634				chr1	26081379	26082779
chr1	223306109	223307909				chr1	26145413	26148513
chr1	223308971	223310271				chr1	26230855	26233355
chr1	223314538	223318338				chr1	26248469	26250488
chr1	223319593	223320893				chr1	26259528	26261128
chr1	223326096	223327596				chr1	26323198	26325798
chr1	223334284	223335484				chr1	26345720	26347893
chr1	223336418	223337518				chr1	26355847	26357247
chr1	223347895	223352017				chr1	26358603	26360003
chr1	223353372	223355272				chr1	26361149	26363349
chr1	223361324	223362824				chr1	26409022	26410122
chr1	223370166	223371566				chr1	26430857	26431957
chr1	223373682	223375282				chr1	26482083	26483383
chr1	223698682	223700582				chr1	26487910	26489110
chr1	223707587	223708787				chr1	26490112	26491612
chr1	223708922	223710222				chr1	26492590	26493690
chr1	223713200	223714800				chr1	26517683	26518883
chr1	223719435	223722362				chr1	26529957	26531257
chr1	223723029	223726229				chr1	26663009	26664209
chr1	223797991	223799291				chr1	26667896	26669196
chr1	223800290	223801490				chr1	26714803	26716103
chr1	223808420	223810220				chr1	26717444	26718844
chr1	223815231	223816931				chr1	26734729	26736515
chr1	223818866	223820714				chr1	26742963	26744363
chr1	224804106	224805306				chr1	27286603	27287603
chr1	224810925	224812525				chr1	27317619	27318719
chr1	224818497	224819797				chr1	27319348	27321348
chr1	224827270	224829609				chr1	27323552	27325152
chr1	226733086	226734386				chr1	27338548	27339648
chr1	226734840	226738267				chr1	27519015	27520015
chr1	226741111	226742411				chr1	27523742	27525142
chr1	234912270	234919260				chr1	27683911	27685011
chr1	235799082	235800382				chr1	27685355	27687955
chr1	235805490	235806490				chr1	27691183	27694683
chr1	235811351	235813303				chr1	27695216	27697116
chr1	235813798	235814998				chr1	27714180	27715980
chr1	247563788	247565673				chr1	27822705	27824205
chr1	247568318	247569318				chr1	27901316	27903948
chr1	247570598	247571798				chr1	28042626	28043626
chr1	247578769	247580369				chr1	28045529	28046929
chr1	247580472	247582072				chr1	28201777	28205177
chr1	247583772	247585272				chr1	28436913	28438123
chr10	6441423	6444005				chr1	28455486	28456986
chr10	6448737	6450137				chr1	28473586	28475686
chr10	6451787	6453087				chr1	28497695	28499495
chr10	6458563	6459963				chr1	28499795	28505895
chr10	6595420	6596920				chr1	28622502	28624302
chr10	6599701	6600701				chr1	28917649	28919249
chr10	6604384	6606247				chr1	29137978	29139178
chr10	6613117	6614217				chr1	29140294	29141294
chr10	6616543	6617743				chr1	29181221	29182421
chr10	6620721	6624061				chr1	29186213	29187913
chr10	8076865	8078165				chr1	29195637	29197037
chr10	8080809	8082009				chr1	29240026	29242226
chr10	8083840	8086219				chr1	29447192	29449314
chr10	8086438	8088238				chr1	29449377	29451647
chr10	8090330	8091924				chr1	29562179	29566043
chr10	8093720	8097831				chr1	29577768	29579068
chr10	11055010	11056110				chr1	29582449	29584049
chr10	11058930	11060430				chr1	29667221	29669287
chr10	11064112	11065612				chr1	29676036	29677336
chr10	13564699	13565699				chr1	29705410	29706510
chr10	13569107	13570407				chr1	29804652	29805652
chr10	13570854	13572154				chr1	29826488	29827788
chr10	13578072	13579672				chr1	30069458	30070458
chr10	13582487	13583487				chr1	30092962	30093962
chr10	14410908	14412408				chr1	30122075	30123275
chr10	14416545	14417545				chr1	30154949	30156149
chr10	14420228	14421228				chr1	30170297	30171797
chr10	14423158	14424658				chr1	30211488	30212788
chr10	14426960	14428738				chr1	30215514	30217114
chr10	22608816	22609916				chr1	30224493	30225793
chr10	22610916	22612116				chr1	30311048	30312648
chr10	22613500	22615800				chr1	30337048	30338248
chr10	22621579	22623079				chr1	30369328	30370828
chr10	22623535	22626780				chr1	30501169	30502669
chr10	22628431	22631531				chr1	30555308	30556608
chr10	22633178	22635748				chr1	30578447	30579747
chr10	35041367	35042903				chr1	30612821	30614021
chr10	35043869	35044869				chr1	30688779	30689979
chr10	35046729	35047829				chr1	30703901	30705978
chr10	35051280	35052380				chr1	30722314	30724316
chr10	35054461	35056328				chr1	30736723	30737823
chr10	35062311	35063311				chr1	30776359	30777759
chr10	35065710	35066710				chr1	30787869	30789169
chr10	35097728	35098728				chr1	30795313	30796513
chr10	35102282	35103882				chr1	30811137	30812437
chr10	35103941	35106341				chr1	30839970	30841570
chr10	35113323	35114623				chr1	30851239	30852539
chr10	45373800	45375000				chr1	30853122	30854122
chr10	45376448	45377448				chr1	30860721	30862121
chr10	45381090	45382390				chr1	30881025	30882225
chr10	45390369	45391569				chr1	30955810	30957110
chr10	45397861	45399261				chr1	30981998	30983198
chr10	45406001	45407301				chr1	30999001	31000201
chr10	46995921	46997321				chr1	31070312	31071812
chr10	47001357	47002557				chr1	31074112	31075112
chr10	47003674	47004974				chr1	31118138	31119538
chr10	47006216	47007216				chr1	31169861	31171161
chr10	47014064	47015064				chr1	31179364	31181171
chr10	71317923	71319123				chr1	31184976	31186276
chr10	71327058	71328458				chr1	31274022	31275022
chr10	71332127	71334145				chr1	31275845	31277145
chr10	71334652	71335852				chr1	31277222	31278422
chr10	72214626	72215626				chr1	31279739	31281039
chr10	72217798	72218798				chr1	31296529	31298116
chr10	72221806	72223006				chr1	31653782	31656093
chr10	72226295	72227595				chr1	31659898	31661298
chr10	72228647	72229647				chr1	31672184	31673484
chr10	72235502	72237703				chr1	31694854	31695954
chr10	73147977	73149377				chr1	31706563	31707863
chr10	73153356	73154556				chr1	31866646	31868646
chr10	73154941	73157771				chr1	31913194	31915794
chr10	73158734	73159734				chr1	31916208	31917408
chr10	73237950	73238950				chr1	31971520	31977826
chr10	73240526	73241926				chr1	31982510	31983510
chr10	73245716	73247016				chr1	31988753	31990453
chr10	73251823	73254713				chr1	32034089	32035389
chr10	73256893	73258493				chr1	32036527	32038027
chr10	73261375	73262875				chr1	32038882	32040482
chr10	73718292	73719492				chr1	32042989	32044189
chr10	73723037	73725603				chr1	32052724	32055222
chr10	73727934	73728934				chr1	32058893	32060393
chr10	73731108	73732108				chr1	32061458	32062858
chr10	73733474	73735674				chr1	32080828	32081828
chr10	73737787	73739087				chr1	32083035	32084735
chr10	77154527	77156127				chr1	32125413	32126813
chr10	77158829	77165211				chr1	32135258	32136458
chr10	77167151	77169516				chr1	32149055	32150455
chr10	77173763	77175163				chr1	32153106	32154106
chr10	80811547	80813154				chr1	32167916	32172994
chr10	80818077	80819577				chr1	32179389	32181937
chr10	80819771	80820771				chr1	32215092	32217506
chr10	80826093	80831666				chr1	32261883	32263083
chr10	85937037	85938937				chr1	32263779	32265179
chr10	85945825	85947725				chr1	32277070	32278270
chr10	85950439	85951839				chr1	32478120	32481420
chr10	85953360	85955060				chr1	32756477	32759077
chr10	85956317	85957517				chr1	32929824	32931781
chr10	85960169	85962772				chr1	32940527	32941527
chr10	85970704	85972104				chr1	33004117	33005617
chr10	85974555	85975855				chr1	33168293	33170547
chr10	88108736	88110036				chr1	33335862	33337362
chr10	88114462	88117050				chr1	33337551	33339151
chr10	88119924	88120924				chr1	33341719	33343319
chr10	88122394	88127885				chr1	33357840	33359540
chr10	88128083	88129083				chr1	33364758	33367294
chr10	94440617	94441817				chr1	33390554	33392054
chr10	94448240	94452964				chr1	33437395	33439017
chr10	94456857	94458257				chr1	33510278	33511678
chr10	94458726	94460726				chr1	33551374	33552774
chr10	94491928	94493128				chr1	33646536	33648436
chr10	94496675	94497875				chr1	33683756	33685256
chr10	94502223	94504591				chr1	33714991	33716291
chr10	94506363	94508149				chr1	33716940	33718140
chr10	94561291	94562591				chr1	33844069	33845069
chr10	94569503	94570503				chr1	33845898	33847198
chr10	94570781	94571881				chr1	33984657	33985757
chr10	94573775	94574775				chr1	34000417	34001817
chr10	94821701	94823201				chr1	34064749	34066349
chr10	94823835	94825035				chr1	34078354	34079354
chr10	94825399	94826599				chr1	34099953	34101253
chr10	94827901	94829101				chr1	34106196	34107696
chr10	94832171	94834631				chr1	34119363	34120663
chr10	94834725	94836325				chr1	34132166	34133466
chr10	95089863	95090863				chr1	34200771	34201971
chr10	95096574	95098074				chr1	34320480	34321480
chr10	95104866	95105866				chr1	34340959	34342259
chr10	95111811	95113211				chr1	34367919	34369719
chr10	98827182	98828682				chr1	34479096	34480296
chr10	98829474	98830474				chr1	34499178	34500178
chr10	98832036	98833336				chr1	34503900	34505200
chr10	98834791	98835791				chr1	34511012	34512312
chr10	98840848	98842248				chr1	34514661	34515861
chr10	98939164	98940264				chr1	34573488	34574688
chr10	98944941	98946641				chr1	34628647	34629847
chr10	98947535	98949397				chr1	34643206	34644506
chr10	98954990	98957252				chr1	34731066	34732366
chr10	99256715	99260315				chr1	34760680	34761980
chr10	99265739	99267139				chr1	34785874	34786874
chr10	99267804	99269719				chr1	34807531	34808731
chr10	99609598	99610598				chr1	34816008	34817208
chr10	99617235	99618635				chr1	34819534	34820734
chr10	99625699	99626999				chr1	34830575	34831775
chr10	99628446	99630146				chr1	34831871	34833371
chr10	99632649	99633649				chr1	34833578	34834978
chr10	99779586	99781215				chr1	34836123	34837623
chr10	99787419	99788819				chr1	34864340	34865340
chr10	99794863	99796063				chr1	34872850	34873850
chr10	99800684	99802084				chr1	34876375	34877675
chr10	99804994	99806594				chr1	34933156	34934156
chr10	101283340	101284640				chr1	35014424	35015424
chr10	101292086	101293086				chr1	35084338	35085738
chr10	101293667	101294967				chr1	35090752	35091952
chr10	102408429	102409429				chr1	35121473	35122673
chr10	102413625	102416119				chr1	35171225	35172525
chr10	102418999	102421466				chr1	35173322	35174622
chr10	102488197	102491902				chr1	35174673	35175973
chr10	102493887	102495187				chr1	35195237	35196537
chr10	102496231	102498940				chr1	35207721	35209121
chr10	102499902	102504908				chr1	35211216	35213455
chr10	102505765	102507065				chr1	35214903	35216303
chr10	102508202	102509502				chr1	35218436	35219436
chr10	102510600	102511900				chr1	35236146	35237546
chr10	102513502	102514502				chr1	35251186	35253006
chr10	102572357	102573357				chr1	35257026	35258426
chr10	102576794	102577994				chr1	35330835	35333235
chr10	102585081	102590273				chr1	35349970	35351270
chr10	102618514	102619814				chr1	35389786	35391386
chr10	102624257	102625557				chr1	35393682	35395913
chr10	102631496	102632896				chr1	36038358	36039658
chr10	102636720	102641851				chr1	36041855	36044255
chr10	102648228	102650273				chr1	36111257	36112257
chr10	102654761	102656061				chr1	36126079	36127379
chr10	102663831	102665631				chr1	36149601	36150801
chr10	102669214	102670714				chr1	36219266	36220366
chr10	102821480	102823680				chr1	36548979	36550679
chr10	102824795	102828188				chr1	36589095	36590095
chr10	102835039	102836439				chr1	36591472	36592672
chr10	102840202	102841602				chr1	36688473	36690873
chr10	102880200	102881991				chr1	36993510	36994810
chr10	102883147	102884447				chr1	37008007	37009307
chr10	102891450	102892750				chr1	37018886	37020286
chr10	102899419	102901119				chr1	37045680	37046680
chr10	102901428	102902928				chr1	37049007	37050207
chr10	102972818	102975534				chr1	37050550	37052050
chr10	102976789	102978922				chr1	37064995	37065995
chr10	102979439	102982134				chr1	37068611	37069811
chr10	102984784	102986980				chr1	37085332	37086432
chr10	102988460	102990157				chr1	37115498	37116998
chr10	102991797	102992997				chr1	37128875	37130275
chr10	102994926	102996126				chr1	37168723	37169923
chr10	102997815	102999315				chr1	37170824	37172024
chr10	103047470	103048570				chr1	37196545	37198045
chr10	103049519	103050519				chr1	37259541	37260941
chr10	103050864	103052164				chr1	37311501	37312701
chr10	103058442	103059842				chr1	37328600	37330624
chr10	103060488	103061988				chr1	37344875	37346275
chr10	104166464	104172207				chr1	37346591	37348091
chr10	104172208	104173708				chr1	37349076	37350876
chr10	104178199	104180136				chr1	37388933	37390696
chr10	105310686	105311886				chr1	37413164	37414864
chr10	105313585	105315282				chr1	37415691	37417091
chr10	105318886	105320686				chr1	37457702	37458902
chr10	105323384	105324853				chr1	37466885	37468085
chr10	105579653	105580853				chr1	37494034	37495334
chr10	105588071	105589371				chr1	37501198	37502398
chr10	105597367	105598367				chr1	37503414	37504614
chr10	105600364	105601664				chr1	37538898	37540198
chr10	105605651	105606651				chr1	37550574	37551774
chr10	105607168	105608168				chr1	37595725	37597833
chr10	105613536	105615736				chr1	37608977	37610077
chr10	106395741	106397041				chr1	37642356	37643656
chr10	106398094	106399394				chr1	37655629	37657029
chr10	106399710	106400910				chr1	37704506	37705706
chr10	106401971	106403171				chr1	37708022	37709522
chr10	106409594	106410594				chr1	37720496	37721896
chr10	111912644	111914028				chr1	37726279	37727479
chr10	111915979	111917679				chr1	37753766	37755866
chr10	111922207	111923407				chr1	37773703	37775103
chr10	111925229	111926429				chr1	37788857	37790157
chr10	111928269	111929569				chr1	37827686	37828886
chr10	111965635	111972897				chr1	37856319	37857619
chr10	111974951	111976551				chr1	37875206	37876506
chr10	111980912	111982512				chr1	37899749	37901187
chr10	111983567	111986207				chr1	37911998	37913298
chr10	111986807	111988307				chr1	38067991	38069691
chr10	112400464	112404577				chr1	38095867	38097067
chr10	112410052	112411052				chr1	38098994	38100494
chr10	112411972	112413472				chr1	38114598	38115798
chr10	114704585	114705585				chr1	38259286	38261547
chr10	114708448	114713442				chr1	38505352	38507052
chr10	114717219	114718219				chr1	38509341	38510741
chr10	116148803	116150003				chr1	38510791	38514391
chr10	116154770	116158640				chr1	38514755	38516155
chr10	116159272	116160872				chr1	38553650	38555946
chr10	116162025	116165219				chr1	38594667	38595967
chr10	119291374	119294139				chr1	38596274	38597674
chr10	119296488	119299205				chr1	38616527	38618127
chr10	119300344	119302727				chr1	38656070	38657670
chr10	119303430	119304930				chr1	38673900	38675800
chr10	119307424	119309748				chr1	38678710	38680110
chr10	119311677	119314236				chr1	38711973	38714232
chr10	119315368	119316768				chr1	38763005	38764705
chr10	119321702	119323202				chr1	38791388	38792588
chr10	119329969	119331669				chr1	38825947	38827347
chr10	119331887	119333087				chr1	39043256	39045511
chr10	119427556	119429056				chr1	39066069	39067469
chr10	119432000	119433600				chr1	39080862	39081962
chr10	119435494	119436994				chr1	39248803	39250003
chr10	119440529	119441529				chr1	39269115	39270215
chr10	119447456	119448656				chr1	39278754	39282819
chr10	119500535	119503398				chr1	39429532	39430532
chr10	119511246	119512346				chr1	39545451	39546751
chr10	119516361	119518171				chr1	39546866	39548066
chr10	119521655	119522955				chr1	40024262	40025462
chr10	120344707	120345707				chr1	40025662	40026862
chr10	120353413	120354813				chr1	40104838	40106338
chr10	120355092	120356392				chr1	40111428	40112528
chr10	120362776	120363776				chr1	40123158	40125327
chr10	121440861	121442061				chr1	40137087	40139183
chr10	121446522	121448722				chr1	40154769	40156169
chr10	121452007	121453707				chr1	40156409	40158209
chr10	121460817	121462817				chr1	40158226	40159226
chr10	124891567	124893935				chr1	40166955	40168355
chr10	124899401	124900601				chr1	40254204	40256004
chr10	124900634	124903382				chr1	40357734	40359534
chr10	124903935	124906204				chr1	40362470	40363970
chr10	124906840	124911795				chr1	40364117	40365517
chr10	125332189	125333589				chr1	40366698	40368898
chr10	125340628	125344792				chr1	40609021	40610621
chr10	125399285	125400285				chr1	40780303	40783333
chr10	125407707	125408907				chr1	41090267	41091267
chr10	125414714	125416014				chr1	41103643	41104943
chr10	125594238	125596154				chr1	41112856	41114056
chr10	125597420	125599220				chr1	41115205	41116405
chr10	125599745	125602245				chr1	41116863	41117863
chr10	125609188	125610188				chr1	41119075	41120375
chr10	125612713	125614313				chr1	41128415	41130531
chr10	125614713	125616113				chr1	41248216	41249416
chr10	125617251	125619532				chr1	41249670	41250770
chr10	125625455	125626555				chr1	41283266	41284666
chr10	125749880	125750880				chr1	41294804	41296204
chr10	125753301	125756106				chr1	41305782	41306982
chr10	125756614	125757914				chr1	41318841	41320041
chr10	125758401	125759401				chr1	41326980	41329080
chr10	125759763	125761063				chr1	41329095	41330595
chr10	125765161	125766461				chr1	41340683	41342283
chr10	125801980	125804703				chr1	41367390	41368490
chr10	125806417	125807817				chr1	41414047	41415647
chr10	125813647	125814647				chr1	41417164	41418364
chr10	125820112	125821412				chr1	41419952	41420952
chr10	125821656	125823156				chr1	41737848	41739048
chr10	125826893	125829222				chr1	41747816	41749216
chr10	125833593	125834993				chr1	41778782	41780182
chr10	125835402	125836402				chr1	41787862	41789462
chr10	125838807	125840207				chr1	41806241	41807841
chr10	125846259	125847259				chr1	41815511	41816611
chr10	125850762	125854142				chr1	41825805	41828740
chr10	125855867	125857167				chr1	41828896	41829896
chr10	125858308	125860108				chr1	41830717	41833617
chr11	8279217	8280217				chr1	41898137	41899237
chr11	8283823	8286186				chr1	41934413	41935413
chr11	8286731	8288031				chr1	41939013	41940213
chr11	8288056	8290141				chr1	41960731	41963531
chr11	10314296	10317294				chr1	41969319	41970919
chr11	10319265	10320365				chr1	42175018	42176318
chr11	10323032	10332946				chr1	42226485	42227785
chr11	10411551	10412551				chr1	42328249	42329249
chr11	10419510	10420910				chr1	42498620	42501206
chr11	10421945	10423245				chr1	42511852	42513152
chr11	10427094	10428294				chr1	42602966	42604366
chr11	10434588	10436727				chr1	42608449	42609849
chr11	13021483	13023183				chr1	42611322	42612322
chr11	13025319	13026319				chr1	42779932	42780932
chr11	13030173	13032172				chr1	42813736	42814836
chr11	13032852	13035447				chr1	42823887	42824987
chr11	13036724	13038730				chr1	42835396	42836696
chr11	16625723	16628690				chr1	42845186	42847301
chr11	16629393	16630593				chr1	42870980	42871980
chr11	16634571	16636071				chr1	43426178	43427878
chr11	17703982	17706126				chr1	43447074	43448274
chr11	17708111	17709111				chr1	43520922	43522222
chr11	17715938	17717138				chr1	43533487	43534687
chr11	17724988	17726288				chr1	43608732	43610132
chr11	17741337	17742760				chr1	43612854	43614254
chr11	17743092	17744392				chr1	43734763	43736914
chr11	17746302	17747302				chr1	43770499	43771999
chr11	17751587	17753404				chr1	43782122	43783322
chr11	17755377	17757277				chr1	43783391	43784391
chr11	17764721	17766121				chr1	43917953	43921153
chr11	18719412	18722411				chr1	43974970	43976631
chr11	18727313	18729936				chr1	43995880	43998964
chr11	18731497	18733771				chr1	44019564	44020964
chr11	18741101	18742101				chr1	44030165	44032454
chr11	18742175	18744447				chr1	44055622	44056822
chr11	18748563	18750170				chr1	44058075	44059275
chr11	18757788	18759188				chr1	44062138	44063738
chr11	19365742	19368657				chr1	44089505	44090505
chr11	19374180	19375180				chr1	44584764	44586064
chr11	19379701	19381936				chr1	44846024	44847224
chr11	19386255	19387555				chr1	44870148	44872727
chr11	19785716	19786916				chr1	44873503	44875928
chr11	19787329	19788529				chr1	44950733	44952233
chr11	19790736	19792336				chr1	44986897	44988197
chr11	19792398	19793598				chr1	44997696	44998896
chr11	19793672	19794872				chr1	45011877	45013177
chr11	19796749	19801260				chr1	45037125	45038525
chr11	19808615	19809615				chr1	45039264	45040464
chr11	19984765	19986065				chr1	45050596	45051896
chr11	19992056	19993156				chr1	45052922	45054222
chr11	20000307	20002107				chr1	45060243	45061443
chr11	20005425	20006725				chr1	45071926	45073126
chr11	31821426	31822726				chr1	45074598	45075898
chr11	31823048	31825153				chr1	45307985	45309785
chr11	31825892	31827092				chr1	45450847	45452947
chr11	31830332	31831827				chr1	45670818	45673018
chr11	31831936	31833536				chr1	46632267	46633767
chr11	31833619	31835719				chr1	46858571	46860776
chr11	31836248	31838083				chr1	46879015	46880115
chr11	31838177	31839477				chr1	46885552	46886652
chr11	31842241	31843241				chr1	46932146	46933346
chr11	32403020	32404020				chr1	46935745	46936745
chr11	32411151	32412451				chr1	46937315	46939163
chr11	32417473	32419073				chr1	46942518	46944018
chr11	32452159	32453459				chr1	46952901	46954201
chr11	32461360	32462760				chr1	46954273	46958074
chr11	33878809	33879909				chr1	46958425	46959725
chr11	33884544	33885744				chr1	46993114	46994514
chr11	33889349	33890549				chr1	46997965	46999265
chr11	33890595	33893024				chr1	47190313	47191813
chr11	33895457	33896457				chr1	47211113	47212413
chr11	33898109	33899409				chr1	47212870	47214170
chr11	43566871	43567971				chr1	47269424	47270724
chr11	43574624	43576424				chr1	47277222	47278322
chr11	43578529	43579829				chr1	47640443	47641843
chr11	43579842	43581042				chr1	47644213	47646013
chr11	43588403	43589803				chr1	47677100	47678300
chr11	43590621	43591821				chr1	47691343	47692843
chr11	43593294	43595764				chr1	47695494	47697694
chr11	43596233	43601609				chr1	47853910	47855410
chr11	44323714	44324714				chr1	47864198	47865698
chr11	44326398	44329125				chr1	47868605	47869605
chr11	44330485	44331685				chr1	47870885	47872085
chr11	44337738	44339138				chr1	47889427	47891227
chr11	44345245	44346445				chr1	47934530	47935830
chr11	44346788	44349061				chr1	47956731	47957931
chr11	44354507	44355507				chr1	47969106	47970306
chr11	44876183	44877883				chr1	47972343	47974658
chr11	44880634	44881634				chr1	47992854	47994154
chr11	44883092	44884992				chr1	48035204	48036704
chr11	44891615	44895592				chr1	48056915	48057915
chr11	44897425	44898625				chr1	48128384	48129684
chr11	44904250	44905650				chr1	48162234	48163534
chr11	45094739	45095939				chr1	48169508	48170708
chr11	45100102	45101502				chr1	48174384	48177093
chr11	45104608	45105908				chr1	48191349	48192849
chr11	45111668	45112868				chr1	48252733	48254033
chr11	45114539	45115539				chr1	48281904	48283104
chr11	45118948	45120348				chr1	48337007	48339037
chr11	45121356	45122656				chr1	48341718	48343118
chr11	45126408	45127708				chr1	48396505	48398105
chr11	46402861	46405675				chr1	48406349	48407649
chr11	46407846	46408846				chr1	48413328	48414428
chr11	46409626	46412337				chr1	48462956	48464156
chr11	46412905	46415505				chr1	48468944	48470244
chr11	61376762	61378262				chr1	48558816	48559916
chr11	61378398	61379598				chr1	48574679	48575679
chr11	61386842	61388042				chr1	48682109	48683309
chr11	61395121	61396421				chr1	48702040	48703340
chr11	64058649	64060349				chr1	48707318	48708518
chr11	64064582	64065882				chr1	48717072	48718372
chr11	64067392	64068992				chr1	48936851	48938719
chr11	64208456	64209456				chr1	48995900	48997300
chr11	64214767	64217632				chr1	49017605	49018905
chr11	64225062	64226362				chr1	49029704	49031104
chr11	64231110	64232310				chr1	49037791	49039191
chr11	64391792	64393592				chr1	49082399	49083999
chr11	64398479	64400179				chr1	49089883	49091283
chr11	64402297	64403297				chr1	49093217	49094217
chr11	64404272	64406472				chr1	49117517	49118817
chr11	64410854	64413128				chr1	49195714	49197014
chr11	64416365	64417765				chr1	49218575	49219775
chr11	64417824	64419124				chr1	49238413	49239613
chr11	64426814	64428014				chr1	49241361	49243444
chr11	66175319	66177119				chr1	49268718	49269918
chr11	66182481	66183681				chr1	49334730	49337101
chr11	66185001	66187201				chr1	50512953	50514253
chr11	66187391	66192194				chr1	50574988	50576188
chr11	69444256	69445656				chr1	50716922	50718322
chr11	69450815	69457554				chr1	50745272	50746472
chr11	69919339	69921039				chr1	50794753	50795953
chr11	69928477	69929777				chr1	50798129	50800112
chr11	69933308	69934308				chr1	50809721	50810921
chr11	69937252	69938552				chr1	50833544	50834944
chr11	71099029	71100229				chr1	51762500	51763600
chr11	71106527	71107527				chr1	51794199	51795399
chr11	71113832	71114832				chr1	51796429	51797929
chr11	71121107	71122307				chr1	51810098	51812297
chr11	72295847	72298049				chr1	51982416	51983416
chr11	72298949	72299949				chr1	51983516	51986116
chr11	72300308	72302887				chr1	52389648	52390948
chr11	72309509	72310709				chr1	52391362	52392662
chr11	74437083	74438483				chr1	52439065	52440065
chr11	74446023	74447123				chr1	52455427	52457227
chr11	74450189	74451689				chr1	52592596	52593996
chr11	75979760	75980960				chr1	52606604	52609204
chr11	75988423	75989723				chr1	52674480	52676180
chr11	75993700	75995000				chr1	52825370	52826670
chr11	75996344	75997544				chr1	53053825	53055225
chr11	76378634	76387915				chr1	53057896	53059396
chr11	76391369	76392869				chr1	53067185	53071905
chr11	76393373	76394590				chr1	53094880	53096080
chr11	79147532	79149032				chr1	53097868	53100468
chr11	79149225	79153113				chr1	53106224	53107924
chr11	79157727	79158827				chr1	53165595	53167346
chr11	94872680	94874757				chr1	53307578	53309878
chr11	94882753	94885453				chr1	53392737	53394137
chr11	94888821	94890121				chr1	53586954	53588354
chr11	94891369	94892769				chr1	53638022	53639422
chr11	102795071	102796171				chr1	53648532	53649932
chr11	102797156	102798456				chr1	53822079	53823079
chr11	102800481	102801481				chr1	53849386	53850686
chr11	102801521	102802821				chr1	53867046	53868346
chr11	102803824	102805524				chr1	53868968	53870068
chr11	102811640	102812640				chr1	53873289	53877004
chr11	107461258	107463367				chr1	53881048	53883611
chr11	107468734	107469934				chr1	53915434	53916434
chr11	111320463	111322163				chr1	53919011	53920511
chr11	111324719	111326819				chr1	53927981	53929381
chr11	111331709	111332709				chr1	53942785	53944085
chr11	111332744	111334438				chr1	53950603	53952003
chr11	111339004	111341104				chr1	54011861	54013061
chr11	111401835	111403926				chr1	54027814	54029014
chr11	111409176	111410176				chr1	54084125	54085125
chr11	111410759	111412923				chr1	54123604	54124804
chr11	113847502	113849338				chr1	54147301	54148601
chr11	113849759	113850959				chr1	54153876	54155376
chr11	113855854	113856854				chr1	54180958	54181958
chr11	113864582	113866082				chr1	54183678	54184878
chr11	116119803	116121203				chr1	54201557	54202857
chr11	116127401	116128401				chr1	54203937	54205837
chr11	116135477	116136777				chr1	54476897	54478097
chr11	116457036	116458036				chr1	54586698	54588198
chr11	116465523	116466823				chr1	54625048	54626348
chr11	116471211	116472411				chr1	54942317	54943717
chr11	117171158	117172158				chr1	55011884	55013084
chr11	117172356	117174737				chr1	55137125	55138825
chr11	117177567	117178867				chr1	55146495	55147895
chr11	117185124	117187715				chr1	55160980	55162180
chr11	117508185	117509785				chr1	55231624	55233324
chr11	117512510	117513710				chr1	55275312	55277112
chr11	117514723	117516423				chr1	55438305	55439605
chr11	117520497	117521797				chr1	55461318	55462918
chr11	117526039	117527039				chr1	55679450	55682350
chr11	117527460	117528460				chr1	55775619	55777019
chr11	117549753	117550953				chr1	55783343	55784543
chr11	117553030	117554330				chr1	55819528	55820828
chr11	117560390	117563090				chr1	55843675	55844975
chr11	117567166	117568366				chr1	55868154	55869354
chr11	117693361	117694661				chr1	55909876	55911997
chr11	117694755	117695955				chr1	55943908	55945208
chr11	117698694	117700670				chr1	55948667	55949967
chr11	117701262	117702262				chr1	55970594	55971794
chr11	117707582	117709482				chr1	56167189	56168489
chr11	117709638	117710638				chr1	56350680	56352280
chr11	117712105	117713705				chr1	56352932	56354432
chr11	117946638	117948238				chr1	56523289	56524789
chr11	117949486	117951344				chr1	56533412	56534412
chr11	117951806	117954203				chr1	56626071	56627571
chr11	117954555	117956155				chr1	56635673	56636973
chr11	117956887	117958487				chr1	56681231	56682231
chr11	117963389	117964489				chr1	56702578	56704378
chr11	117967644	117968644				chr1	56733898	56735298
chr11	117977241	117978441				chr1	56761547	56763047
chr11	117985722	117987122				chr1	56794919	56796519
chr11	117987529	117989628				chr1	56796819	56798527
chr11	117995379	117998148				chr1	56800099	56801999
chr11	117999625	118001025				chr1	56840857	56843223
chr11	118008382	118009675				chr1	56844976	56846276
chr11	118015258	118017528				chr1	56852812	56853812
chr11	118017667	118019067				chr1	56869827	56871427
chr11	118022098	118024517				chr1	56874297	56875897
chr11	118041964	118043464				chr1	56876692	56877892
chr11	118045659	118046859				chr1	56897934	56900135
chr11	118050292	118051992				chr1	56901657	56902957
chr11	118056997	118058197				chr1	57286091	57287591
chr11	118477873	118480073				chr1	57331565	57332865
chr11	118480348	118482648				chr1	57338463	57339563
chr11	118486305	118487505				chr1	57374039	57375439
chr11	118491422	118492622				chr1	57387127	57388627
chr11	118499358	118500658				chr1	57516475	57517575
chr11	118500817	118502017				chr1	57526712	57527912
chr11	118740842	118742542				chr1	57532168	57533468
chr11	118747398	118748698				chr1	57546467	57547767
chr11	118753409	118756035				chr1	57589944	57591544
chr11	118756838	118760608				chr1	57602532	57604832
chr11	118762576	118764076				chr1	57605809	57607509
chr11	118765405	118767237				chr1	57627718	57628718
chr11	119015097	119016397				chr1	57629717	57631217
chr11	119018244	119020603				chr1	57633040	57634740
chr11	119023308	119024508				chr1	57772415	57773415
chr11	119026386	119028626				chr1	57889762	57890962
chr11	119210055	119211755				chr1	58262014	58263214
chr11	119218279	119219279				chr1	58300865	58302065
chr11	119226482	119228282				chr1	58386973	58388473
chr11	119453789	119455089				chr1	58390647	58393533
chr11	119455843	119457043				chr1	58500706	58502006
chr11	119460996	119462396				chr1	58503545	58505045
chr11	119470272	119471272				chr1	58540333	58541733
chr11	119693389	119694789				chr1	58625991	58626991
chr11	119699047	119700347				chr1	58628390	58629390
chr11	119700423	119702023				chr1	58710228	58711228
chr11	119704577	119705777				chr1	58711691	58713291
chr11	119709728	119711028				chr1	58715554	58716854
chr11	119711226	119712426				chr1	58720771	58721971
chr11	119978257	119979957				chr1	58824985	58826185
chr11	119982673	119983873				chr1	58829054	58830454
chr11	119987132	119988432				chr1	58902773	58904173
chr11	119993378	119994778				chr1	58909648	58910948
chr11	119995199	119996399				chr1	59036039	59037339
chr11	120039334	120040634				chr1	59062093	59063093
chr11	120042235	120044035				chr1	59083403	59085103
chr11	120047172	120048172				chr1	59096325	59097325
chr11	120052781	120054381				chr1	59234255	59235855
chr11	120056814	120058914				chr1	59246727	59252627
chr11	120095133	120096433				chr1	59264712	59266112
chr11	120099987	120101838				chr1	59629519	59630919
chr11	120105126	120106826				chr1	59896934	59898034
chr11	120110505	120111805				chr1	60279202	60282002
chr11	120114803	120118187				chr1	60382576	60383876
chr11	120125077	120126877				chr1	60391346	60393146
chr11	120126930	120128864				chr1	60436400	60438000
chr11	120128881	120130181				chr1	60856595	60857895
chr11	120137604	120138604				chr1	61273995	61275295
chr11	120144204	120145604				chr1	61313007	61314407
chr11	120379223	120380223				chr1	61363807	61364807
chr11	120380978	120384323				chr1	61435292	61436492
chr11	120385415	120386415				chr1	61508121	61509421
chr11	120388238	120389438				chr1	61515007	61517704
chr11	120393457	120394557				chr1	61541820	61544420
chr11	120395842	120396842				chr1	61547552	61550262
chr11	120401363	120402763				chr1	61637254	61638354
chr11	120403168	120404468				chr1	61735889	61736889
chr11	120406852	120407952				chr1	61789365	61790465
chr11	122644840	122645840				chr1	61803342	61804642
chr11	122651581	122653181				chr1	61815448	61816448
chr11	122659342	122660342				chr1	61892526	61893526
chr11	122661969	122663269				chr1	61899703	61901003
chr11	122666291	122667691				chr1	61901161	61903301
chr11	124579001	124580101				chr1	61924457	61925857
chr11	124587137	124589137				chr1	62074127	62075127
chr11	124590201	124592659				chr1	62082085	62083285
chr11	124593822	124596770				chr1	62106639	62108239
chr11	124701956	124702956				chr1	62640705	62641705
chr11	124707088	124708088				chr1	62731769	62732769
chr11	124708265	124710365				chr1	62754026	62755026
chr11	124711683	124712983				chr1	62759371	62760671
chr11	124714100	124715400				chr1	62855345	62856745
chr11	124733222	124734422				chr1	63371600	63372600
chr11	124735670	124736970				chr1	63391883	63393183
chr11	124737112	124738412				chr1	63420115	63421215
chr11	124739140	124740140				chr1	63460385	63461585
chr11	124742137	124743437				chr1	63470963	63472363
chr11	124745481	124747381				chr1	63547807	63549307
chr11	125013519	125014819				chr1	63577310	63578410
chr11	125015948	125017348				chr1	63608635	63609935
chr11	125024424	125026581				chr1	63614181	63615681
chr11	125033710	125037366				chr1	63655241	63656241
chr11	125154545	125155545				chr1	64179361	64180461
chr11	125163020	125164320				chr1	64238608	64240208
chr11	125166790	125167990				chr1	64293519	64295119
chr11	125171182	125172382				chr1	64300177	64301577
chr11	125215132	125216532				chr1	64309028	64310328
chr11	125218204	125220458				chr1	64333772	64335072
chr11	125226790	125229831				chr1	64369181	64371410
chr11	125229916	125230916				chr1	64383177	64384377
chr11	125231166	125232566				chr1	64386001	64387201
chr11	125263343	125264643				chr1	64401402	64402402
chr11	125268013	125269808				chr1	64537608	64538908
chr11	125272420	125273420				chr1	64540964	64541964
chr11	125274186	125275686				chr1	64547632	64548932
chr11	125280135	125281335				chr1	64580814	64582014
chr11	126517496	126518596				chr1	64599298	64600498
chr11	126523969	126526122				chr1	64600708	64601708
chr11	126533780	126535269				chr1	64632176	64633376
chr11	126862694	126864094				chr1	64644715	64646015
chr11	126868591	126869891				chr1	64708502	64709502
chr11	126872158	126874196				chr1	64710590	64712822
chr11	126882156	126883156				chr1	64732216	64733216
chr11	126887136	126888136				chr1	64734430	64735430
chr11	126893391	126894691				chr1	64935189	64937498
chr11	130028969	130031994				chr1	64958751	64959951
chr11	130032324	130033324				chr1	65111070	65112170
chr11	130033406	130034606				chr1	65142713	65143913
chr11	130034798	130037186				chr1	65152122	65153122
chr11	130044531	130045531				chr1	65209531	65210831
chr11	130298524	130299824				chr1	65434886	65435886
chr11	130304462	130305762				chr1	65466455	65470013
chr11	130308517	130309817				chr1	65485954	65487254
chr11	130315248	130316648				chr1	65497973	65499073
chr11	130687131	130688131				chr1	65507921	65508921
chr11	130690045	130691045				chr1	65515053	65516253
chr11	130697158	130699498				chr1	65531840	65535540
chr11	130700901	130703323				chr1	65578098	65579198
chr11	131240363	131241663				chr1	65729794	65732334
chr11	131248313	131249813				chr1	65774902	65776302
chr11	131255367	131256367				chr1	65796407	65797407
chr11	131262005	131263205				chr1	65950829	65951829
chr11	133384853	133385853				chr1	66424406	66425406
chr11	133387586	133388686				chr1	66434298	66435298
chr11	133389233	133391050				chr1	66549647	66550947
chr11	133393856	133394856				chr1	66903934	66905234
chr11	133399087	133401006				chr1	66916339	66917439
chr11	133401918	133403318				chr1	66998619	66999919
chr11	133836748	133838148				chr1	67113995	67115795
chr11	133838440	133839840				chr1	67176927	67177927
chr11	133845517	133846517				chr1	67181024	67182124
chr11	133854339	133855339				chr1	67217522	67218522
chr12	206656	207756				chr1	67727195	67728195
chr12	210665	212065				chr1	67735965	67736965
chr12	218172	219172				chr1	67772383	67774820
chr12	224246	225446				chr1	67782950	67784350
chr12	230336	231636				chr1	67787513	67789213
chr12	1085869	1086969				chr1	67966015	67967315
chr12	1090510	1091510				chr1	67989408	67990708
chr12	1098709	1100511				chr1	68021034	68022334
chr12	1100953	1101953				chr1	68022911	68025295
chr12	1921275	1923075				chr1	68070382	68071982
chr12	1925201	1926701				chr1	68074287	68076187
chr12	1930643	1931643				chr1	68096702	68097702
chr12	1934188	1935588				chr1	68113898	68115525
chr12	1939843	1941043				chr1	68118015	68119315
chr12	2155676	2156876				chr1	68134241	68135241
chr12	2158494	2159794				chr1	68149217	68153317
chr12	2161864	2163164				chr1	68188263	68189963
chr12	2165749	2167349				chr1	68213432	68216661
chr12	2453806	2454806				chr1	68231265	68233365
chr12	2459122	2460322				chr1	68233978	68237708
chr12	2462995	2464295				chr1	68256471	68257871
chr12	2466574	2468974				chr1	68258432	68259432
chr12	2746951	2748351				chr1	68266914	68268714
chr12	2749438	2751065				chr1	68318543	68320143
chr12	2754323	2755623				chr1	68320554	68322154
chr12	2758033	2759033				chr1	68490002	68491002
chr12	5008046	5009146				chr1	68512767	68513767
chr12	5016116	5017116				chr1	68577216	68578216
chr12	5017475	5020966				chr1	68581828	68583228
chr12	5087414	5088414				chr1	68638907	68639907
chr12	5090984	5091984				chr1	68653727	68654727
chr12	5094337	5096037				chr1	68656770	68658070
chr12	5100027	5101327				chr1	69284675	69285875
chr12	5105347	5106847				chr1	70032746	70033746
chr12	5109090	5110090				chr1	70538019	70539019
chr12	6165037	6166337				chr1	70994043	70995143
chr12	6168136	6169136				chr1	71445323	71446323
chr12	6171675	6173275				chr1	71506195	71507195
chr12	6174791	6175791				chr1	72747913	72749213
chr12	6183037	6184675				chr1	72749564	72751364
chr12	6186951	6188451				chr1	73088519	73089519
chr12	6291526	6292726				chr1	74936634	74937934
chr12	6293024	6294024				chr1	74969248	74970848
chr12	6296664	6298364				chr1	74977480	74978780
chr12	6301668	6303960				chr1	75003983	75005383
chr12	6304475	6305975				chr1	75029213	75030313
chr12	6307172	6311912				chr1	75037157	75038457
chr12	6315875	6317775				chr1	75139097	75141124
chr12	6454504	6456104				chr1	75146882	75148282
chr12	6461072	6462672				chr1	75599088	75601935
chr12	6465171	6466171				chr1	76079864	76081164
chr12	6472462	6473462				chr1	76082053	76083253
chr12	6926538	6928038				chr1	76539378	76540478
chr12	6931786	6932986				chr1	76541458	76542558
chr12	6935880	6939358				chr1	76545718	76546818
chr12	6944273	6945973				chr1	76548180	76549880
chr12	13238634	13239634				chr1	76550110	76551510
chr12	13246680	13248280				chr1	76618174	76619574
chr12	13252467	13253767				chr1	76656623	76657723
chr12	13253950	13255050				chr1	76684715	76685815
chr12	13342770	13343970				chr1	76759494	76761194
chr12	13348341	13350396				chr1	76768094	76769594
chr12	13355357	13356657				chr1	76891130	76892230
chr12	13360888	13362188				chr1	77057203	77058403
chr12	13364484	13365884				chr1	77221019	77222419
chr12	26257142	26258142				chr1	77244243	77245743
chr12	26265701	26268501				chr1	77295523	77296523
chr12	26272127	26273327				chr1	77332394	77335036
chr12	26274333	26280517				chr1	77384158	77385858
chr12	26287013	26288013				chr1	77398984	77399984
chr12	26329571	26331171				chr1	77404150	77406350
chr12	26331408	26332608				chr1	77407839	77409039
chr12	26337590	26339290				chr1	77409638	77410938
chr12	26339704	26341910				chr1	77414874	77416966
chr12	26347552	26349845				chr1	77492056	77493056
chr12	26355973	26356973				chr1	77496660	77497760
chr12	47459888	47461588				chr1	77501799	77502999
chr12	47464529	47466029				chr1	77513145	77514745
chr12	47470550	47471750				chr1	77828448	77829848
chr12	47472652	47475339				chr1	77937402	77938602
chr12	48394224	48395524				chr1	77980753	77981953
chr12	48395634	48398346				chr1	78511382	78512782
chr12	48403315	48404515				chr1	78750241	78751441
chr12	48408768	48409768				chr1	78842508	78843508
chr12	49358465	49360165				chr1	79828643	79829643
chr12	49361244	49367257				chr1	81719746	81720746
chr12	49367312	49369099				chr1	81875336	81876336
chr12	49369752	49375919				chr1	81896248	81897848
chr12	49377364	49378364				chr1	82073113	82074713
chr12	49378526	49379826				chr1	82145137	82146237
chr12	49384117	49385717				chr1	82167144	82168344
chr12	49388512	49394490				chr1	82168887	82169887
chr12	49677310	49678610				chr1	82196748	82197748
chr12	49681618	49683218				chr1	82204860	82205860
chr12	49689788	49692650				chr1	82266241	82267941
chr12	49726135	49727535				chr1	82267962	82269562
chr12	49730265	49731665				chr1	82626673	82628373
chr12	49735435	49737989				chr1	82982830	82984030
chr12	49738311	49741644				chr1	83444834	83445834
chr12	49929747	49934838				chr1	83575078	83576078
chr12	49938578	49939778				chr1	84155334	84156334
chr12	49942291	49943891				chr1	84183579	84184879
chr12	52397244	52402291				chr1	84325541	84327441
chr12	52402633	52403833				chr1	84375172	84376172
chr12	52410268	52411268				chr1	84464072	84465772
chr12	52413963	52415363				chr1	84763105	84765905
chr12	52416239	52418611				chr1	84841159	84842559
chr12	52699400	52700700				chr1	85070687	85071887
chr12	52701702	52703102				chr1	85170116	85172177
chr12	52708431	52710405				chr1	85181519	85182519
chr12	52712445	52713545				chr1	85186903	85187903
chr12	52776222	52777422				chr1	85189162	85190862
chr12	52782647	52783647				chr1	85224062	85225762
chr12	52784277	52785477				chr1	85237521	85238921
chr12	52789116	52790416				chr1	85239325	85240525
chr12	52795736	52797436				chr1	85270699	85271999
chr12	53718848	53722112				chr1	85292842	85294142
chr12	53729551	53732839				chr1	85372745	85373745
chr12	53733214	53735214				chr1	85378722	85380022
chr12	53738121	53740021				chr1	85409683	85411183
chr12	54126404	54127404				chr1	85513037	85515237
chr12	54131519	54135195				chr1	85526796	85529057
chr12	54136745	54138345				chr1	85665605	85668405
chr12	54139800	54141700				chr1	85773296	85774896
chr12	54178682	54179682				chr1	85796101	85797101
chr12	54185134	54186134				chr1	85831406	85832706
chr12	54191727	54193327				chr1	85929723	85931523
chr12	54199302	54200302				chr1	85960105	85961305
chr12	54203197	54204197				chr1	85968001	85969001
chr12	54331720	54333120				chr1	85989552	85990752
chr12	54337938	54339438				chr1	85992262	85993262
chr12	54342192	54343392				chr1	86020103	86021403
chr12	54343732	54345032				chr1	86041664	86044962
chr12	54345338	54347285				chr1	86045864	86048920
chr12	54347940	54349240				chr1	86071182	86072482
chr12	54349702	54350902				chr1	86584204	86585204
chr12	54355230	54357929				chr1	86621368	86622668
chr12	54359086	54361472				chr1	86731098	86732298
chr12	54362050	54363990				chr1	86783378	86784378
chr12	54371188	54372188				chr1	86935937	86937637
chr12	54373380	54381528				chr1	86937992	86938992
chr12	54382347	54384247				chr1	86967276	86969076
chr12	54388179	54394932				chr1	86973664	86974664
chr12	54397357	54401081				chr1	87168906	87172006
chr12	54402525	54404863				chr1	87277465	87278765
chr12	54406341	54409728				chr1	87596866	87598866
chr12	54410149	54413849				chr1	87667943	87668943
chr12	54420022	54424430				chr1	87691112	87692912
chr12	54425502	54428130				chr1	87739986	87741386
chr12	54429124	54431105				chr1	87759676	87761276
chr12	54433379	54434779				chr1	88183384	88184384
chr12	54584592	54586392				chr1	88418876	88420476
chr12	54589019	54592158				chr1	88450156	88451256
chr12	54594279	54595679				chr1	88451553	88452553
chr12	54600841	54602541				chr1	88525446	88526446
chr12	54605048	54606648				chr1	88526728	88528328
chr12	54609625	54612625				chr1	88605383	88606383
chr12	54678727	54680827				chr1	88606634	88607734
chr12	54687834	54689034				chr1	88615296	88616396
chr12	54691258	54692558				chr1	88640739	88642339
chr12	54693136	54697160				chr1	89060625	89061625
chr12	54697373	54698663				chr1	89112315	89113415
chr12	54700559	54701559				chr1	89450181	89451181
chr12	54787516	54788916				chr1	89770735	89771935
chr12	54792396	54794096				chr1	89797793	89798793
chr12	54794456	54795656				chr1	89815397	89816397
chr12	54800688	54802010				chr1	89832304	89833604
chr12	54809034	54810234				chr1	89919963	89920963
chr12	54811020	54815584				chr1	89929057	89930557
chr12	54816196	54817796				chr1	89978134	89979434
chr12	54820691	54822191				chr1	90076553	90077853
chr12	54825636	54827336				chr1	90081292	90082292
chr12	54978474	54979874				chr1	90227792	90230247
chr12	54985679	54986879				chr1	90452326	90453526
chr12	54989645	54991145				chr1	90641300	90642400
chr12	55073693	55074993				chr1	90669755	90671355
chr12	55079212	55080212				chr1	90724557	90725557
chr12	55081798	55082798				chr1	90756905	90758705
chr12	55083331	55084531				chr1	90785506	90786906
chr12	55091412	55092412				chr1	90789339	90790939
chr12	55095445	55096645				chr1	90791377	90793077
chr12	57606287	57613546				chr1	90809762	90810962
chr12	57616306	57620048				chr1	90836323	90837323
chr12	58007413	58010534				chr1	90942035	90943135
chr12	58012947	58014347				chr1	90967186	90968686
chr12	58014481	58016581				chr1	90979501	90980601
chr12	58020719	58022019				chr1	90997998	90999698
chr12	58025803	58027699				chr1	90999841	91001441
chr12	65995702	65997302				chr1	91016144	91017344
chr12	66004907	66005907				chr1	91023771	91024871
chr12	66011984	66013684				chr1	91027099	91028099
chr12	66017836	66018936				chr1	91078362	91079662
chr12	89739622	89741322				chr1	91079917	91081217
chr12	89743666	89749109				chr1	91081433	91083133
chr12	103342011	103346614				chr1	91170091	91171091
chr12	103348701	103353889				chr1	91172440	91173640
chr12	103353928	103357443				chr1	91244079	91245479
chr12	103358088	103360288				chr1	91265471	91266671
chr12	103364424	103366224				chr1	91272365	91273565
chr12	103367256	103368256				chr1	91298686	91301122
chr12	106459477	106460477				chr1	91316016	91318016
chr12	106464755	106465755				chr1	91503693	91504793
chr12	106466352	106469446				chr1	91582395	91583395
chr12	106474116	106477106				chr1	91869320	91871120
chr12	106478279	106479479				chr1	92010608	92011608
chr12	106481650	106482950				chr1	92056539	92057539
chr12	106490425	106493351				chr1	92216056	92217356
chr12	108564454	108565454				chr1	92294826	92296126
chr12	108568096	108569603				chr1	92350258	92352821
chr12	108573926	108575426				chr1	92545185	92546885
chr12	108583144	108584544				chr1	92948155	92953555
chr12	108584547	108585547				chr1	93250157	93251757
chr12	108587088	108588488				chr1	93473243	93474621
chr12	108591362	108592562				chr1	93912483	93915772
chr12	111461377	111463177				chr1	94082169	94083569
chr12	111466277	111467477				chr1	94086290	94087690
chr12	111470528	111471828				chr1	94145440	94148349
chr12	111478015	111479315				chr1	94178357	94179857
chr12	113492291	113496758				chr1	94223821	94225421
chr12	113497688	113500202				chr1	94225725	94226925
chr12	113500255	113504502				chr1	94235735	94237035
chr12	113506844	113509744				chr1	94282434	94284703
chr12	113517305	113518907				chr1	94344211	94345911
chr12	113557138	113559699				chr1	94373720	94376320
chr12	113565826	113569930				chr1	94429553	94431053
chr12	113571855	113574787				chr1	94445541	94446841
chr12	113579307	113581307				chr1	94490856	94492256
chr12	113586982	113587982				chr1	94495003	94497572
chr12	113589552	113592748				chr1	94500939	94504336
chr12	113876800	113878300				chr1	94522034	94523434
chr12	113883065	113884465				chr1	94557369	94558669
chr12	113889771	113891171				chr1	94558785	94560485
chr12	113895009	113896867				chr1	94565769	94566969
chr12	113899023	113901199				chr1	94567220	94568420
chr12	113904428	113906028				chr1	94569857	94571157
chr12	116703610	116705010				chr1	94702198	94703298
chr12	116712936	116715036				chr1	94712128	94714254
chr12	116715477	116716677				chr1	94749500	94750900
chr12	116719950	116721250				chr1	94773652	94774852
chr12	116721968	116722968				chr1	94795068	94796168
chr12	116940332	116941432				chr1	94848981	94849981
chr12	116942929	116944746				chr1	94850190	94851190
chr12	116945789	116947389				chr1	94859302	94860702
chr12	116954799	116956938				chr1	94876056	94878053
chr12	117131261	117134587				chr1	95006476	95008487
chr12	117134632	117135932				chr1	95016498	95019764
chr12	117140481	117141881				chr1	95064383	95065787
chr12	117146147	117147647				chr1	95119662	95120862
chr12	117311889	117313189				chr1	95159276	95160576
chr12	117317487	117319634				chr1	95178568	95179868
chr12	117320100	117321400				chr1	95199945	95201947
chr12	117528130	117529530				chr1	95285531	95286731
chr12	117534695	117540309				chr1	95377729	95378929
chr12	117541887	117542887				chr1	95390565	95393082
chr12	117543146	117544846				chr1	95550187	95551187
chr12	117547543	117548743				chr1	95581744	95583044
chr12	117549021	117550453				chr1	95583153	95584453
chr12	117556417	117557617				chr1	95847094	95848394
chr12	125659649	125661234				chr1	98513250	98514850
chr12	125662279	125663579				chr1	98518832	98520632
chr12	125670110	125671410				chr1	99126200	99128156
chr12	125671925	125673225				chr1	99198313	99200013
chr12	125677471	125678671				chr1	99200928	99202328
chr12	125679113	125680213				chr1	99226968	99228268
chr12	125685961	125688478				chr1	99231166	99232166
chr12	125693507	125694707				chr1	99730361	99731361
chr12	125698314	125699714				chr1	99992505	99993505
chr12	125705709	125706909				chr1	100009402	100010902
chr12	125709858	125710958				chr1	100035988	100036988
chr13	27932802	27934002				chr1	100115504	100116504
chr13	27935739	27937239				chr1	100146675	100147675
chr13	27944571	27946071				chr1	100161697	100162897
chr13	27948235	27949635				chr1	101074990	101076290
chr13	27954029	27955029				chr1	101247567	101248667
chr13	28356764	28358064				chr1	101331955	101333255
chr13	28363710	28367278				chr1	102461960	102463260
chr13	28373354	28374354				chr1	105307100	105308100
chr13	28490887	28492587				chr1	107373991	107375191
chr13	28493373	28494373				chr1	107381231	107382431
chr13	28494736	28497861				chr1	107453399	107454399
chr13	28498522	28499722				chr1	107506499	107507499
chr13	28526351	28529151				chr1	107543584	107544684
chr13	28533809	28535709				chr1	107680944	107685497
chr13	28540326	28542450				chr1	107764073	107765373
chr13	28542472	28543672				chr1	107840955	107841955
chr13	28550506	28551806				chr1	107863117	107864317
chr13	28553802	28555756				chr1	107867214	107868514
chr13	30057842	30059142				chr1	107901606	107902606
chr13	30061921	30063021				chr1	107921045	107922045
chr13	30069489	30071475				chr1	107930099	107931199
chr13	30075254	30076554				chr1	107931888	107932888
chr13	40621383	40622383				chr1	107947382	107948382
chr13	40628915	40630153				chr1	108022700	108023800
chr13	40633158	40635458				chr1	108033660	108035060
chr13	40637495	40639202				chr1	108078366	108079366
chr13	40644323	40645623				chr1	108172733	108173733
chr13	40673194	40674194				chr1	108292495	108293695
chr13	40675189	40677189				chr1	108327664	108328864
chr13	40680511	40681711				chr1	108331978	108332978
chr13	40686153	40687153				chr1	108337625	108339145
chr13	40689463	40691263				chr1	108382874	108384374
chr13	41046438	41047438				chr1	108438680	108440980
chr13	41050046	41051046				chr1	108480864	108482641
chr13	41058662	41059962				chr1	108495026	108496426
chr13	41063605	41065205				chr1	108505607	108509256
chr13	50697004	50698304				chr1	108532939	108533939
chr13	50698604	50701104				chr1	108613699	108614799
chr13	50702143	50704243				chr1	108624835	108626235
chr13	50706090	50707390				chr1	108662298	108663598
chr13	52484929	52488363				chr1	108695268	108696268
chr13	52495911	52497411				chr1	108741757	108744061
chr13	53411446	53413146				chr1	109046664	109048551
chr13	53419039	53422596				chr1	109185941	109186941
chr13	53424013	53426913				chr1	109251134	109252234
chr13	79159442	79161599				chr1	109284646	109285646
chr13	79162985	79164185				chr1	109370385	109371485
chr13	79169428	79172342				chr1	109652224	109653424
chr13	79176227	79180080				chr1	109654121	109657521
chr13	79181832	79183132				chr1	109658329	109659329
chr13	79183281	79184681				chr1	109659944	109660944
chr13	100552243	100553543				chr1	109693250	109695050
chr13	100554868	100555868				chr1	109696535	109698035
chr13	100556984	100558184				chr1	109714485	109715485
chr13	100562863	100564363				chr1	109743191	109744591
chr13	100566515	100567515				chr1	109781928	109785660
chr13	100568246	100569646				chr1	109791649	109793249
chr13	100635014	100636214				chr1	109836678	109837878
chr13	100636365	100637665				chr1	109840759	109841959
chr13	100637732	100639032				chr1	109849722	109851022
chr13	100641666	100642966				chr1	109938916	109940416
chr13	100647290	100648990				chr1	110051407	110053107
chr13	110760370	110762070				chr1	110069012	110071512
chr13	110765517	110767300				chr1	110246316	110247616
chr13	110767684	110769284				chr1	110282219	110283619
chr13	110773096	110775296				chr1	110315604	110317404
chr13	110775518	110776518				chr1	110434034	110435334
chr13	110778038	110781542				chr1	110473271	110474671
chr13	110784872	110785972				chr1	110522784	110524084
chr13	110786876	110788076				chr1	110610587	110612087
chr13	110788557	110791693				chr1	110612318	110614374
chr14	22732803	22734003				chr1	110625687	110628163
chr14	22736236	22737236				chr1	110658541	110659941
chr14	22744546	22745946				chr1	110672481	110673681
chr14	22748743	22750343				chr1	110678999	110680399
chr14	33976435	33980503				chr1	110681494	110682494
chr14	33984558	33985958				chr1	110691097	110692397
chr14	33986563	33987963				chr1	110698021	110699421
chr14	33988997	33990297				chr1	110719319	110720519
chr14	33993048	33994748				chr1	110721253	110722253
chr14	33995336	33997536				chr1	110749774	110751474
chr14	33999715	34001715				chr1	110751596	110755396
chr14	34675781	34676981				chr1	110758837	110760537
chr14	34677328	34678628				chr1	110760893	110762193
chr14	34680281	34682681				chr1	110775289	110776689
chr14	34685698	34686698				chr1	110777872	110781718
chr14	34691989	34694556				chr1	110818770	110819970
chr14	34696421	34698897				chr1	110976033	110977233
chr14	37116708	37117908				chr1	110997353	110998653
chr14	37124570	37126628				chr1	111007657	111009157
chr14	37128809	37132715				chr1	111009910	111010910
chr14	37134680	37136332				chr1	111019785	111020885
chr14	54419518	54424393				chr1	111038029	111039529
chr14	54429897	54431197				chr1	111043717	111045963
chr14	59238673	59240878				chr1	111068283	111069683
chr14	59243756	59245556				chr1	111075427	111076627
chr14	59252267	59253267				chr1	111122819	111124019
chr14	59255184	59256184				chr1	111148931	111150331
chr14	59256890	59257890				chr1	111152236	111153436
chr14	59261171	59262971				chr1	111213886	111218202
chr14	59264772	59265772				chr1	111228312	111229612
chr14	61109825	61111125				chr1	111289381	111290381
chr14	61115535	61117135				chr1	111888143	111890043
chr14	61120149	61121649				chr1	111934637	111935637
chr14	61123139	61125539				chr1	111989801	111990801
chr14	65160058	65161358				chr1	112160948	112164148
chr14	65165180	65166680				chr1	112332282	112333282
chr14	65169043	65173840				chr1	112340787	112341987
chr14	65174166	65176447				chr1	112355902	112357202
chr14	66406235	66407935				chr1	112375570	112376870
chr14	66415935	66417635				chr1	112407024	112408324
chr14	66420763	66422063				chr1	112420658	112422058
chr14	66429263	66430463				chr1	112425120	112426520
chr14	66432423	66433723				chr1	112447057	112448457
chr14	67992771	67994371				chr1	112462797	112464097
chr14	67999094	68000794				chr1	112501488	112502788
chr14	68008033	68009333				chr1	112508746	112510046
chr14	69741097	69742297				chr1	112533561	112534861
chr14	69747688	69749388				chr1	112544709	112545909
chr14	69749839	69750839				chr1	112573363	112574663
chr14	69756879	69757879				chr1	112578686	112579886
chr14	69759562	69760962				chr1	112604085	112605285
chr14	69765387	69766854				chr1	112606427	112607827
chr14	69769918	69770918				chr1	112738506	112739806
chr14	69773425	69774425				chr1	112799136	112800536
chr14	70033835	70035035				chr1	112807125	112808525
chr14	70040900	70042300				chr1	112814215	112815815
chr14	70042805	70043805				chr1	112840628	112842028
chr14	70045728	70047028				chr1	112879079	112880379
chr14	70051195	70052795				chr1	112886718	112888718
chr14	72555916	72556916				chr1	112897837	112899037
chr14	72557087	72558487				chr1	112911589	112913389
chr14	72559559	72560659				chr1	112922476	112923876
chr14	72560897	72561897				chr1	113351351	113352651
chr14	72564790	72566565				chr1	113422895	113425295
chr14	72567563	72568563				chr1	113737272	113738472
chr14	72572522	72573922				chr1	113740055	113741555
chr14	72576697	72578497				chr1	113931851	113934751
chr14	72582369	72583769				chr1	114575408	114576508
chr14	74703791	74704791				chr1	114617258	114619658
chr14	74706797	74710213				chr1	114635938	114636938
chr14	74711002	74712302				chr1	114658211	114659711
chr14	74713497	74714897				chr1	114661078	114662678
chr14	74715294	74717247				chr1	114663471	114664671
chr14	74724410	74726454				chr1	114673478	114675198
chr14	74729705	74730705				chr1	114743833	114745233
chr14	74973640	74974840				chr1	114755982	114757282
chr14	74980641	74981741				chr1	114757388	114758688
chr14	74986140	74987240				chr1	114761691	114763227
chr14	74991590	74993190				chr1	114765276	114766276
chr14	75740857	75742457				chr1	114776501	114778501
chr14	75742957	75748131				chr1	114809814	114811114
chr14	75753974	75754974				chr1	114812602	114813602
chr14	75761735	75763235				chr1	114836914	114838314
chr14	77589480	77593337				chr1	114879634	114880934
chr14	77597971	77599271				chr1	115211578	115212678
chr14	77599535	77601608				chr1	115217463	115219231
chr14	77602419	77603419				chr1	115227038	115228338
chr14	77605457	77608306				chr1	115343418	115344418
chr14	78607522	78608722				chr1	115362703	115363703
chr14	78614653	78615853				chr1	115521804	115522804
chr14	78623772	78625272				chr1	115598365	115599865
chr14	78630081	78631381				chr1	115631645	115633345
chr14	81455301	81456710				chr1	115640870	115641870
chr14	81462181	81463481				chr1	115671884	115673084
chr14	81470328	81471328				chr1	115681204	115682204
chr14	92780964	92782264				chr1	115683740	115685140
chr14	92783039	92784039				chr1	115687642	115688742
chr14	92788654	92790578				chr1	115734437	115735537
chr14	92790668	92792971				chr1	115841236	115842736
chr14	92794784	92795984				chr1	115843605	115844905
chr14	92971569	92972769				chr1	115875505	115876505
chr14	92976716	92978116				chr1	115885722	115886822
chr14	92978749	92983610				chr1	116011758	116013558
chr14	92986176	92987928				chr1	116049320	116050620
chr14	92988093	92989399				chr1	116088258	116089558
chr14	92996838	92998688				chr1	116099743	116100943
chr14	94941647	94942647				chr1	116167198	116168298
chr14	94949355	94953518				chr1	116183685	116186585
chr14	94956116	94957116				chr1	116190580	116192980
chr14	94959926	94961326				chr1	116241115	116242950
chr14	96504952	96506881				chr1	116259738	116261038
chr14	96512279	96513479				chr1	116306693	116307993
chr14	96517589	96519289				chr1	116432904	116434004
chr14	96520876	96522176				chr1	116519037	116520037
chr14	96522474	96524074				chr1	116657845	116659645
chr14	96530757	96533672				chr1	116661975	116663475
chr14	96642700	96644100				chr1	116676298	116677598
chr14	96645777	96647177				chr1	116693973	116695873
chr14	96648048	96649748				chr1	116710023	116712023
chr14	96652595	96653895				chr1	116745804	116746804
chr14	96654884	96656684				chr1	116748583	116749683
chr14	96658961	96660161				chr1	116761077	116762477
chr14	96660974	96662274				chr1	116774483	116776787
chr14	96670216	96673564				chr1	116794918	116796218
chr14	99728038	99729538				chr1	116797270	116798270
chr14	99730794	99731794				chr1	116914602	116920002
chr14	99732212	99733612				chr1	116999511	117000711
chr14	99736017	99737317				chr1	117189172	117190272
chr14	99737606	99744052				chr1	117250495	117251695
chr14	100195787	100197287				chr1	117254549	117256049
chr14	100199504	100200804				chr1	117285586	117286586
chr14	100202711	100203711				chr1	117320080	117321080
chr14	100207872	100209372				chr1	117367197	117368397
chr14	100215027	100216427				chr1	117388206	117389306
chr14	100218194	100219394				chr1	117395295	117398822
chr14	100220379	100221579				chr1	117451682	117455218
chr15	33006819	33008319				chr1	117462036	117463236
chr15	33008919	33009919				chr1	117473181	117474381
chr15	33014597	33016897				chr1	117482519	117484501
chr15	33023006	33024306				chr1	117484647	117485647
chr15	33024484	33025884				chr1	117485865	117486965
chr15	37168958	37171590				chr1	117513980	117515080
chr15	37174947	37177892				chr1	117524753	117526053
chr15	37178220	37181126				chr1	117529006	117530706
chr15	37385649	37395828				chr1	117533150	117534350
chr15	37396288	37397488				chr1	117545137	117547037
chr15	37398042	37399642				chr1	117553494	117554694
chr15	37401861	37403261				chr1	117565192	117566692
chr15	41211237	41212237				chr1	117663464	117665764
chr15	41217536	41223874				chr1	117782687	117784087
chr15	41784776	41788737				chr1	117854862	117855862
chr15	41793134	41795165				chr1	117888672	117889672
chr15	41802503	41806769				chr1	117901856	117902856
chr15	43803418	43804518				chr1	118087095	118088295
chr15	43811056	43812056				chr1	118123071	118124271
chr15	43816124	43817424				chr1	118215556	118218022
chr15	45401959	45403259				chr1	118220521	118221621
chr15	45403844	45406758				chr1	118223177	118224477
chr15	45409745	45411345				chr1	118252869	118254169
chr15	45413120	45414120				chr1	118296109	118297509
chr15	45418204	45419604				chr1	118300810	118302510
chr15	45426557	45429439				chr1	118556110	118557310
chr15	51476864	51477864				chr1	118864343	118865543
chr15	51477924	51479324				chr1	119384565	119386065
chr15	51484247	51486552				chr1	119411894	119412894
chr15	51494552	51495752				chr1	119501563	119502763
chr15	53069704	53070704				chr1	119822683	119823983
chr15	53071786	53073786				chr1	119836896	119838696
chr15	53075062	53076891				chr1	119851109	119852409
chr15	53077859	53079159				chr1	119869574	119871374
chr15	53081893	53084112				chr1	119914825	119916727
chr15	53086598	53088704				chr1	119990227	119991527
chr15	53096519	53097819				chr1	120017925	120019225
chr15	60285527	60286827				chr1	120153867	120155067
chr15	60288715	60291217				chr1	120253966	120256066
chr15	60297933	60299533				chr1	120338004	120339404
chr15	65666360	65667560				chr1	120351003	120352503
chr15	65667907	65670017				chr1	120369204	120370504
chr15	65676868	65678768				chr1	120413050	120414350
chr15	65686744	65687944				chr1	120560280	120561280
chr15	65692008	65693008				chr1	120603740	120604940
chr15	65696598	65697598				chr1	120610206	120612606
chr15	65700776	65703476				chr1	120623317	120624717
chr15	68112673	68114173				chr1	121260358	121262058
chr15	68114767	68115967				chr1	144008091	144009491
chr15	68115972	68119568				chr1	144530560	144531560
chr15	68123841	68129588				chr1	144532695	144534195
chr15	70432370	70433570				chr1	144539327	144540696
chr15	70433770	70435370				chr1	144551086	144552086
chr15	70436867	70437867				chr1	144853322	144854522
chr15	70444074	70445274				chr1	144891174	144892653
chr15	70451295	70453295				chr1	144940894	144942294
chr15	70454144	70455544				chr1	144950387	144951387
chr15	70558396	70560096				chr1	144988724	144989824
chr15	70560610	70562410				chr1	144991636	144993218
chr15	70563509	70564509				chr1	145138720	145140664
chr15	70566995	70568845				chr1	145190994	145191994
chr15	70573822	70575222				chr1	145195312	145196712
chr15	70576617	70578117				chr1	145208280	145211189
chr15	70617604	70618604				chr1	145211504	145213947
chr15	70619747	70621547				chr1	145394622	145396522
chr15	70627984	70629684				chr1	145396722	145398722
chr15	70632745	70633745				chr1	145399022	145400022
chr15	70640014	70641314				chr1	146967947	146969047
chr15	70647133	70648433				chr1	147016311	147017711
chr15	74118727	74120027				chr1	147021579	147022779
chr15	74124543	74125743				chr1	147051505	147052805
chr15	74133633	74134933				chr1	147069898	147071798
chr15	74143504	74144904				chr1	147071998	147073698
chr15	74149986	74151286				chr1	147171511	147172911
chr15	74157456	74160008				chr1	147188731	147190031
chr15	74165700	74167100				chr1	147195519	147196819
chr15	74212819	74213819				chr1	147361755	147363155
chr15	74218852	74220946				chr1	147734833	147735933
chr15	74228479	74229479				chr1	147736876	147737976
chr15	74414057	74416157				chr1	147752139	147753639
chr15	74419256	74420756				chr1	147774950	147776250
chr15	74421533	74422833				chr1	147805557	147806657
chr15	74423839	74427571				chr1	147806857	147807957
chr15	74427686	74430339				chr1	147817224	147818624
chr15	74536961	74537961				chr1	147824968	147826368
chr15	74541940	74542940				chr1	147999646	148001746
chr15	74550290	74551690				chr1	148531243	148532543
chr15	74552235	74553235				chr1	148551038	148552807
chr15	74555540	74556840				chr1	149089384	149090584
chr15	74556843	74558243				chr1	149192273	149193373
chr15	74572864	74573864				chr1	149194137	149195137
chr15	74574314	74575314				chr1	149203725	149204825
chr15	74578078	74579378				chr1	149214951	149216251
chr15	74583297	74584897				chr1	149229966	149231266
chr15	74589274	74590889				chr1	149325897	149327097
chr15	74593370	74594570				chr1	149886855	149888255
chr15	74594724	74596024				chr1	149888666	149890166
chr15	74599658	74600958				chr1	150227902	150229502
chr15	74603602	74604902				chr1	150252984	150255584
chr15	76622145	76623445				chr1	150520550	150522450
chr15	76625667	76627067				chr1	150523221	150524221
chr15	76627456	76630891				chr1	151117998	151120298
chr15	76630997	76634177				chr1	151431568	151433168
chr15	76638255	76639555				chr1	151475138	151476238
chr15	77925094	77927901				chr1	151482829	151486793
chr15	77932473	77933773				chr1	151506595	151507995
chr15	77938174	77939474				chr1	151511397	151513897
chr15	77945680	77948133				chr1	151687090	151690619
chr15	77951241	77952541				chr1	151693319	151694719
chr15	77957916	77959116				chr1	151704458	151705658
chr15	77963095	77965383				chr1	151772753	151774153
chr15	78112132	78114616				chr1	151776367	151777567
chr15	78119763	78120963				chr1	151789270	151790470
chr15	78121893	78123593				chr1	151793962	151795762
chr15	78128235	78129635				chr1	151808298	151813586
chr15	78131917	78133117				chr1	151829883	151831383
chr15	81113915	81115415				chr1	151831714	151833314
chr15	81115680	81117480				chr1	151834547	151835947
chr15	81123005	81124405				chr1	151917569	151919169
chr15	81124535	81126035				chr1	151964258	151965258
chr15	81133438	81134738				chr1	151966946	151968246
chr15	81163760	81164960				chr1	151991570	151992770
chr15	81170184	81171384				chr1	152023290	152024390
chr15	81178806	81179806				chr1	152024967	152025967
chr15	85357972	85358972				chr1	152113965	152114965
chr15	85361020	85362020				chr1	152137316	152138416
chr15	85364176	85365476				chr1	152154406	152155706
chr15	85369129	85370329				chr1	152160519	152162363
chr15	85375320	85376320				chr1	152371039	152372239
chr15	89899405	89900805				chr1	152390060	152391260
chr15	89901201	89906741				chr1	152413055	152414255
chr15	89907186	89908849				chr1	152420068	152421368
chr15	89910144	89911644				chr1	152421456	152422956
chr15	89949410	89953805				chr1	152549033	152550033
chr15	89954103	89956697				chr1	152551640	152553040
chr15	89958841	89960441				chr1	152626076	152627076
chr15	89961266	89963505				chr1	152700182	152701182
chr15	89963875	89965175				chr1	152711888	152712888
chr15	90197961	90199582				chr1	152749714	152750814
chr15	90203545	90204545				chr1	152782970	152784370
chr15	90208215	90209515				chr1	152832081	152833481
chr15	90216138	90217138				chr1	152838466	152839866
chr15	91641145	91644933				chr1	152842139	152843239
chr15	91645395	91646995				chr1	152913071	152914271
chr15	91648806	91650406				chr1	152932640	152934088
chr15	91651997	91652997				chr1	152942143	152943343
chr15	92389435	92390635				chr1	152994233	152995233
chr15	92395412	92400606				chr1	153029795	153030895
chr15	92403853	92404953				chr1	153127575	153128575
chr15	92405886	92407086				chr1	153163334	153164934
chr15	96859946	96860946				chr1	153201507	153203986
chr15	96863670	96871612				chr1	153210607	153211907
chr15	96871947	96881681				chr1	153232289	153235470
chr15	96881850	96887808				chr1	153249762	153251162
chr15	96888003	96894408				chr1	153260513	153261913
chr15	96894613	96907397				chr1	153278579	153280179
chr15	96907621	96908921				chr1	153284611	153286572
chr15	96910300	96911300				chr1	153321853	153322853
chr15	99189616	99191674				chr1	153324757	153326662
chr15	99191683	99194386				chr1	153332038	153333238
chr15	99201808	99203008				chr1	153336067	153337367
chr16	215118	217036				chr1	153367133	153368433
chr16	219546	220546				chr1	153372529	153373529
chr16	223607	225005				chr1	153376624	153377924
chr16	230539	232039				chr1	153466787	153468687
chr16	3220075	3223112				chr1	153504896	153506696
chr16	3224963	3226363				chr1	153507281	153509681
chr16	3231964	3235046				chr1	153521094	153522594
chr16	3240428	3242228				chr1	153522869	153524169
chr16	3247396	3248396				chr1	153649605	153653305
chr16	10115475	10116775				chr1	153656058	153657358
chr16	10121273	10123131				chr1	153933790	153937290
chr16	10124122	10126119				chr1	154163589	154165261
chr16	10126428	10127728				chr1	154299420	154302220
chr16	10128485	10129485				chr1	154324636	154326936
chr16	10132080	10133280				chr1	154403126	154404726
chr16	10133801	10135201				chr1	154413630	154414930
chr16	10139244	10140644				chr1	154417476	154418576
chr16	17330639	17333239				chr1	154473684	154475184
chr16	17338200	17339400				chr1	154539055	154541411
chr16	17347057	17348357				chr1	154846253	154847753
chr16	17354491	17356291				chr1	154995246	154996646
chr16	17363898	17364898				chr1	155010827	155012227
chr16	22646390	22647390				chr1	155016846	155018246
chr16	22648582	22649582				chr1	155096339	155097739
chr16	22652243	22653243				chr1	155098446	155102166
chr16	22653723	22654723				chr1	155138876	155140576
chr16	22656772	22658851				chr1	155619279	155620379
chr16	22659866	22661366				chr1	155970925	155972125
chr16	30030090	30031190				chr1	156044807	156047807
chr16	30032151	30033751				chr1	156050657	156052131
chr16	30039374	30040774				chr1	156059430	156060730
chr16	30047303	30048503				chr1	156083258	156086758
chr16	30051352	30052452				chr1	156326113	156327613
chr16	30053079	30054079				chr1	156329408	156330908
chr16	31482411	31485345				chr1	156335083	156336283
chr16	31486017	31487017				chr1	156338648	156339648
chr16	31487679	31489899				chr1	156588625	156589925
chr16	31496252	31497252				chr1	156593611	156596502
chr16	31498317	31501117				chr1	156611184	156612784
chr16	49307589	49308589				chr1	156626581	156628281
chr16	49311851	49314962				chr1	156674297	156677243
chr16	49315747	49316947				chr1	156716000	156718500
chr16	49318439	49319639				chr1	156892533	156893833
chr16	49782935	49784135				chr1	156894706	156898391
chr16	49788741	49789941				chr1	157009998	157011598
chr16	49794249	49795549				chr1	157014389	157017389
chr16	49803462	49804762				chr1	157020068	157021568
chr16	49805689	49806989				chr1	157036744	157037944
chr16	54962917	54964567				chr1	157075228	157077428
chr16	54968314	54970390				chr1	157080857	157083644
chr16	54970766	54973017				chr1	157124989	157126889
chr16	54974200	54975200				chr1	157139978	157142687
chr16	56700901	56703343				chr1	157160477	157161477
chr16	56709171	56711362				chr1	157161971	157163271
chr16	56713511	56714511				chr1	157202508	157203508
chr16	56715283	56717783				chr1	157209403	157211303
chr16	56722197	56723497				chr1	157238739	157240339
chr16	57654577	57656105				chr1	157277670	157278970
chr16	57661710	57663710				chr1	157368749	157370749
chr16	57668702	57670812				chr1	157399503	157400503
chr16	57671856	57673999				chr1	157439263	157440263
chr16	57677602	57679602				chr1	157458522	157462050
chr16	67424107	67425207				chr1	157504650	157506815
chr16	67426712	67429530				chr1	157509899	157510999
chr16	67435421	67436421				chr1	157595401	157596401
chr16	67440201	67441201				chr1	157660582	157661982
chr16	67449677	67451277				chr1	157669904	157671104
chr16	67452928	67454455				chr1	157694186	157695186
chr16	67457192	67458192				chr1	157720602	157721902
chr16	67461464	67462964				chr1	157739846	157740846
chr16	67463002	67465969				chr1	157742937	157744637
chr16	67466784	67468084				chr1	157746076	157747176
chr16	70966383	70967383				chr1	157767547	157768847
chr16	70968713	70970013				chr1	157890021	157891321
chr16	70973150	70974750				chr1	157930076	157931376
chr16	70979449	70980849				chr1	157931534	157935012
chr16	70987142	70989833				chr1	157939051	157940351
chr16	70995279	70996279				chr1	157961201	157962601
chr16	71024514	71025814				chr1	157990625	157992025
chr16	71032698	71034576				chr1	158005274	158006574
chr16	71039279	71040279				chr1	158065012	158066412
chr16	71042140	71044840				chr1	158123074	158124774
chr16	71047262	71048262				chr1	158132255	158133955
chr16	73090926	73094026				chr1	158145779	158146779
chr16	73096492	73097492				chr1	158148764	158151614
chr16	73099071	73100471				chr1	158299370	158300470
chr16	73102395	73103395				chr1	158495893	158496893
chr16	73103925	73105225				chr1	158702777	158703977
chr16	79294907	79296207				chr1	158910748	158911748
chr16	79296914	79298014				chr1	159045582	159046582
chr16	79298160	79299160				chr1	159046882	159048482
chr16	79305128	79307070				chr1	159142680	159143680
chr16	79309912	79310912				chr1	159284975	159285975
chr16	79312092	79313966				chr1	159375067	159376167
chr16	79321024	79322944				chr1	159616543	159617543
chr16	79330740	79332040				chr1	159759709	159760909
chr16	82726850	82727850				chr1	159768010	159770987
chr16	82733061	82734061				chr1	159792676	159794176
chr16	82734715	82736092				chr1	159820277	159821997
chr16	82737046	82738799				chr1	159823802	159825502
chr16	82741676	82742876				chr1	159827303	159828503
chr16	82748036	82749136				chr1	159828753	159830053
chr16	85190005	85191405				chr1	159862265	159863565
chr16	85199272	85200478				chr1	159867566	159868566
chr16	85200636	85202603				chr1	159902970	159904370
chr16	85202782	85204182				chr1	159904910	159906710
chr16	85205363	85206563				chr1	159915149	159916249
chr16	85206789	85207989				chr1	159949021	159950221
chr16	85208156	85209456				chr1	159970787	159971987
chr16	85212677	85213777				chr1	159976812	159978212
chr16	85216324	85217424				chr1	159978233	159979433
chr16	85392069	85393469				chr1	159979953	159981053
chr16	85396700	85397900				chr1	159992007	159993207
chr16	85403062	85404662				chr1	160015741	160017541
chr16	85410550	85411550				chr1	160070096	160073683
chr16	85416489	85417489				chr1	160094007	160095207
chr16	85461433	85462733				chr1	160113200	160114200
chr16	85466677	85468077				chr1	160135433	160136433
chr16	85469647	85471347				chr1	160136937	160138237
chr16	85473095	85474095				chr1	160146345	160147845
chr16	85480563	85483195				chr1	160160149	160161549
chr16	85879671	85880971				chr1	160370142	160372142
chr16	85887986	85889386				chr1	160373238	160374738
chr16	85889723	85890823				chr1	160820162	160821262
chr16	85892040	85894140				chr1	160828080	160829180
chr16	85901481	85902581				chr1	160871332	160872632
chr16	85903345	85904845				chr1	160941411	160942511
chr16	86542247	86544047				chr1	160950910	160952210
chr16	86550780	86552180				chr1	161227471	161229371
chr16	86553570	86555241				chr1	161229657	161231815
chr17	1906001	1907001				chr1	161397340	161398840
chr17	1914424	1915824				chr1	161409141	161410341
chr17	1922637	1923637				chr1	161442251	161443251
chr17	1925736	1926736				chr1	161464096	161465096
chr17	1927345	1930200				chr1	161475004	161476204
chr17	1930542	1934793				chr1	161511824	161512824
chr17	7963010	7964410				chr1	161973196	161974196
chr17	7970921	7971921				chr1	161993198	161994762
chr17	7976629	7978188				chr1	161997926	161999726
chr17	7982039	7984139				chr1	162039849	162041049
chr17	8013590	8015412				chr1	162183430	162184830
chr17	8020780	8028933				chr1	162185952	162187152
chr17	8919698	8920898				chr1	162204671	162206071
chr17	8923345	8928080				chr1	162209209	162210409
chr17	15847368	15849368				chr1	162266623	162267623
chr17	15856828	15857928				chr1	162275176	162276776
chr17	15858986	15859986				chr1	162305867	162307367
chr17	15860230	15861430				chr1	162326962	162328362
chr17	29715840	29717340				chr1	162341552	162342852
chr17	29719886	29722453				chr1	162358342	162359988
chr17	29726938	29728238				chr1	162816857	162818757
chr17	29731060	29732360				chr1	162847276	162848676
chr17	30583248	30584248				chr1	163041096	163042296
chr17	30591680	30594981				chr1	163144071	163145471
chr17	30601163	30602874				chr1	163330449	163331749
chr17	30603828	30605128				chr1	163377468	163378568
chr17	30610534	30611734				chr1	163408847	163410047
chr17	32683911	32685211				chr1	163504755	163506393
chr17	32688052	32689652				chr1	163666799	163667899
chr17	32690038	32691359				chr1	164527147	164528947
chr17	32697514	32699214				chr1	164565381	164566381
chr17	32708915	32710715				chr1	164586477	164587877
chr17	32715874	32717174				chr1	164629019	164630019
chr17	32719865	32721265				chr1	164688636	164690136
chr17	32723839	32725139				chr1	164741293	164742693
chr17	32725805	32726805				chr1	164743383	164744383
chr17	35045295	35046895				chr1	165083031	165084331
chr17	35053885	35055185				chr1	165098300	165099300
chr17	35059705	35061105				chr1	165113610	165114910
chr17	35062348	35064494				chr1	165121526	165122726
chr17	35289700	35291000				chr1	165256997	165258297
chr17	35292139	35297765				chr1	165258876	165260176
chr17	35304794	35306194				chr1	165292424	165293424
chr17	35306394	35307594				chr1	165321112	165322212
chr17	36098662	36099962				chr1	165323535	165324835
chr17	36101025	36109105				chr1	165336360	165337460
chr17	36712330	36713330				chr1	165338211	165339411
chr17	36713742	36719542				chr1	165345229	165346229
chr17	36720625	36722025				chr1	165358336	165359436
chr17	36722373	36723773				chr1	165372859	165374059
chr17	36724156	36725356				chr1	165377233	165378833
chr17	36726952	36730915				chr1	165395558	165396758
chr17	36733442	36734742				chr1	165399763	165401163
chr17	36735633	36736933				chr1	165411418	165412618
chr17	36739901	36742382				chr1	165414165	165415465
chr17	36748007	36749207				chr1	165438948	165439948
chr17	36754203	36755703				chr1	165512432	165513732
chr17	36757232	36759032				chr1	165561754	165564460
chr17	36760340	36761640				chr1	165654797	165655997
chr17	36763724	36764724				chr1	165914965	165915965
chr17	36765576	36766776				chr1	165961829	165963229
chr17	37747910	37749610				chr1	165981979	165983772
chr17	37753722	37754922				chr1	166020656	166021756
chr17	37755381	37756681				chr1	166038276	166039476
chr17	37758063	37764155				chr1	166133600	166135569
chr17	37764991	37765991				chr1	166258126	166259326
chr17	37768595	37769995				chr1	166336753	166338153
chr17	37773007	37776256				chr1	166360371	166361471
chr17	37777611	37780711				chr1	166674231	166675431
chr17	38589360	38590860				chr1	166791145	166792445
chr17	38596378	38598178				chr1	166853021	166855026
chr17	38598524	38601024				chr1	166912956	166914256
chr17	38601799	38603099				chr1	166925782	166926782
chr17	38604175	38605175				chr1	166942462	166945962
chr17	38606344	38607344				chr1	166947444	166948844
chr17	38607894	38609394				chr1	167027703	167030550
chr17	38612594	38613594				chr1	167035254	167036854
chr17	38614835	38616235				chr1	167039444	167040844
chr17	38674203	38676502				chr1	167049971	167051271
chr17	38677423	38678423				chr1	167051315	167052815
chr17	38686246	38687846				chr1	167053391	167054991
chr17	38688265	38691665				chr1	167101197	167103319
chr17	38692050	38694150				chr1	167126092	167127492
chr17	38694250	38696734				chr1	167153606	167154706
chr17	38701250	38702250				chr1	167407552	167409552
chr17	38703267	38710467				chr1	167461183	167462715
chr17	38711967	38723367				chr1	167467997	167469197
chr17	38732742	38734642				chr1	168061710	168063010
chr17	38736854	38738856				chr1	168105055	168106255
chr17	38745888	38746888				chr1	168332026	168333026
chr17	38751778	38753878				chr1	168334762	168335762
chr17	38756447	38757847				chr1	168355890	168357290
chr17	38763543	38765543				chr1	168361677	168362977
chr17	38768300	38769600				chr1	168477068	168478368
chr17	38773191	38774791				chr1	168478468	168480968
chr17	39678701	39679901				chr1	168481051	168484724
chr17	39687727	39688727				chr1	168486800	168488300
chr17	39695767	39696967				chr1	168488690	168490790
chr17	39703873	39704873				chr1	168504105	168505105
chr17	39709885	39711185				chr1	168522193	168525729
chr17	41974769	41976069				chr1	168526027	168527227
chr17	41977356	41978756				chr1	168530746	168532246
chr17	41983461	41986134				chr1	168551499	168552799
chr17	41987014	41988314				chr1	168582399	168583799
chr17	41993676	41995676				chr1	168686971	168690036
chr17	42001387	42002787				chr1	168703710	168705110
chr17	42004610	42006282				chr1	168706058	168707658
chr17	43036734	43038134				chr1	168724715	168726015
chr17	43044873	43046773				chr1	168793025	168794725
chr17	43047090	43048590				chr1	168876883	168877883
chr17	43054048	43055248				chr1	168887162	168888562
chr17	44885913	44887413				chr1	168928137	168929437
chr17	44889504	44890704				chr1	168998062	168999262
chr17	44892228	44893228				chr1	169020850	169023350
chr17	44894458	44897840				chr1	169039340	169040940
chr17	44899014	44900514				chr1	169072396	169077553
chr17	45921349	45923016				chr1	169077687	169079887
chr17	45924238	45926007				chr1	169390705	169391705
chr17	45927838	45930638				chr1	169395932	169397332
chr17	46088111	46090900				chr1	169553331	169554331
chr17	46091648	46092648				chr1	169562990	169564790
chr17	46100190	46104873				chr1	169589465	169590965
chr17	46108717	46109717				chr1	169741080	169742080
chr17	46114052	46116151				chr1	169751227	169752527
chr17	46661987	46664687				chr1	170083700	170085136
chr17	46665398	46667347				chr1	170114662	170115862
chr17	46669079	46672124				chr1	170242194	170245046
chr17	46673726	46677107				chr1	170430973	170432073
chr17	46686529	46692007				chr1	170551905	170553505
chr17	46692418	46693918				chr1	170555165	170556565
chr17	46695138	46697138				chr1	170560354	170561354
chr17	46699050	46700350				chr1	170561682	170563382
chr17	46702614	46704711				chr1	170585499	170586499
chr17	46707402	46708402				chr1	170591782	170592982
chr17	46713249	46715994				chr1	170603457	170604457
chr17	46719156	46720456				chr1	170656290	170657490
chr17	46723337	46725837				chr1	170718023	170719523
chr17	46795211	46798460				chr1	170734404	170735604
chr17	46800312	46802988				chr1	170861023	170862023
chr17	46802999	46805207				chr1	171219747	171221735
chr17	46805582	46806882				chr1	171593860	171595560
chr17	46822346	46824413				chr1	171624364	171625764
chr17	46826090	46828316				chr1	171810220	171811420
chr17	46830543	46832811				chr1	171853360	171854360
chr17	47530179	47531479				chr1	171904612	171905612
chr17	47533360	47534560				chr1	171952366	171953466
chr17	47536499	47537499				chr1	172367560	172370060
chr17	47538867	47540167				chr1	172596233	172597433
chr17	47540675	47541675				chr1	172597866	172598866
chr17	47545885	47547185				chr1	172607933	172609533
chr17	47548727	47549927				chr1	172611793	172613693
chr17	47559211	47562338				chr1	172616163	172617163
chr17	47562933	47564533				chr1	172631655	172632955
chr17	47566899	47567899				chr1	172639290	172640390
chr17	47571516	47576998				chr1	172643795	172645095
chr17	47927489	47929989				chr1	172688288	172689488
chr17	47937885	47939485				chr1	172711164	172712664
chr17	47945563	47946863				chr1	172723939	172724939
chr17	47951831	47953031				chr1	172747114	172749014
chr17	47957317	47958817				chr1	172750028	172751228
chr17	47976091	47977291				chr1	172800875	172802175
chr17	47978443	47979743				chr1	172805664	172806664
chr17	47985830	47988936				chr1	172946583	172947583
chr17	48041140	48042440				chr1	173013386	173014586
chr17	48042581	48043881				chr1	173026535	173027635
chr17	48045112	48047012				chr1	173156513	173157813
chr17	48047725	48049136				chr1	173184302	173185802
chr17	48057584	48058784				chr1	173187183	173188483
chr17	48061624	48063024				chr1	173193365	173194665
chr17	48070294	48072397				chr1	173475334	173476434
chr17	48073384	48076676				chr1	173638101	173639701
chr17	48193958	48195558				chr1	173990090	173992690
chr17	48201418	48202418				chr1	175040772	175043485
chr17	48204449	48208932				chr1	175045136	175046136
chr17	48272986	48274286				chr1	175058157	175059357
chr17	48274458	48276536				chr1	175116724	175117924
chr17	48276577	48279277				chr1	175120633	175122233
chr17	48283823	48285494				chr1	175187192	175188492
chr17	48289703	48291603				chr1	175221737	175222737
chr17	48296151	48297351				chr1	175271816	175272816
chr17	55851855	55853055				chr1	175307111	175308511
chr17	55860110	55861510				chr1	175344807	175347275
chr17	55865556	55866956				chr1	175396573	175397573
chr17	56311436	56312736				chr1	175402923	175404223
chr17	56319017	56320417				chr1	175439581	175440881
chr17	56321057	56322057				chr1	175452250	175453450
chr17	56326296	56328196				chr1	175467666	175469066
chr17	56331719	56333019				chr1	175481577	175482577
chr17	58205339	58207239				chr1	175537836	175539336
chr17	58211575	58213975				chr1	175567581	175569181
chr17	58215890	58221365				chr1	175711651	175714792
chr17	58222578	58223878				chr1	175726085	175727185
chr17	58224189	58225489				chr1	175783538	175784838
chr17	58225550	58227881				chr1	175793171	175794171
chr17	58227890	58230746				chr1	175808890	175810190
chr17	58232994	58234394				chr1	176292065	176293365
chr17	58239980	58241680				chr1	176435186	176436486
chr17	58244641	58245841				chr1	176532128	176533128
chr17	59362588	59364659				chr1	176537392	176538892
chr17	59366495	59367495				chr1	176660282	176661682
chr17	59369349	59370349				chr1	176702335	176703535
chr17	59371618	59373118				chr1	176917664	176918864
chr17	59379505	59380805				chr1	176962349	176963349
chr17	59383786	59387074				chr1	177139304	177140604
chr17	59391423	59392823				chr1	177252013	177253213
chr17	59395163	59396163				chr1	177324229	177325429
chr17	59398090	59400523				chr1	177537429	177538629
chr17	59401838	59404289				chr1	177558461	177559661
chr17	59408498	59409598				chr1	177559912	177561512
chr17	59420167	59422451				chr1	177614150	177616717
chr17	59422771	59424271				chr1	177724469	177725969
chr17	59431032	59432332				chr1	177762909	177764209
chr17	59438997	59440992				chr1	177766940	177768240
chr17	59442161	59443161				chr1	177788166	177789566
chr17	59446419	59447719				chr1	177817779	177819679
chr17	59454726	59455826				chr1	177826261	177828437
chr17	59467968	59476978				chr1	177902406	177903406
chr17	59477630	59493230				chr1	177913109	177914709
chr17	59493445	59498026				chr1	177928316	177929516
chr17	59500964	59504176				chr1	177938531	177940231
chr17	59504374	59505374				chr1	177989618	177990718
chr17	59516359	59521743				chr1	178061757	178063957
chr17	59523044	59526320				chr1	178441468	178442468
chr17	59526542	59528332				chr1	178469728	178470928
chr17	59529496	59530996				chr1	178482027	178483227
chr17	59532365	59534315				chr1	178618075	178619275
chr17	59535317	59546436				chr1	178692946	178694246
chr17	59547135	59549127				chr1	178694388	178696288
chr17	59549886	59551286				chr1	178702631	178703831
chr17	59551323	59555555				chr1	178995375	178996675
chr17	59555883	59559534				chr1	179197267	179199867
chr17	59559897	59561711				chr1	179519496	179521296
chr17	59563387	59564687				chr1	179554967	179556167
chr17	59565584	59567974				chr1	179742383	179743783
chr17	59568949	59572991				chr1	180231450	180232750
chr17	59574040	59576750				chr1	180502048	180503048
chr17	59577502	59578502				chr1	180540901	180542101
chr17	59583344	59584544				chr1	180880673	180883373
chr17	59584682	59585682				chr1	180885791	180887191
chr17	59587346	59590153				chr1	180901973	180903273
chr17	59594546	59595946				chr1	180907131	180908131
chr17	59600309	59602474				chr1	181045500	181047974
chr17	59602613	59604313				chr1	181048474	181049474
chr17	59630815	59631815				chr1	181055796	181059796
chr17	59633665	59634765				chr1	181061396	181062496
chr17	59634918	59636018				chr1	181148587	181150087
chr17	59638334	59640098				chr1	181160471	181161871
chr17	59644437	59645488				chr1	181225733	181227333
chr17	59650706	59652609				chr1	181314603	181315703
chr17	59654954	59655954				chr1	181332556	181333856
chr17	59656702	59657802				chr1	181360125	181362076
chr17	59664901	59667995				chr1	181453042	181456342
chr17	59672622	59673953				chr1	181491241	181492941
chr17	59674940	59677668				chr1	181510422	181511622
chr17	64961218	64962965				chr1	181514057	181515357
chr17	64967728	64968728				chr1	181519756	181521156
chr17	64971153	64972453				chr1	181525107	181526907
chr17	64978949	64980507				chr1	181609512	181611012
chr17	70106231	70107631				chr1	181707917	181709117
chr17	70111332	70120322				chr1	181750293	181751593
chr17	70123142	70124142				chr1	181775471	181776971
chr17	70586331	70589831				chr1	181815287	181816687
chr17	70597371	70601887				chr1	181956555	181957755
chr17	70603406	70605406				chr1	181958155	181959355
chr17	70608994	70614562				chr1	182023597	182024697
chr17	72181914	72183514				chr1	182027673	182028773
chr17	72185771	72187642				chr1	182053006	182054306
chr17	72188467	72190367				chr1	182139495	182141095
chr17	72190700	72191700				chr1	182158248	182159748
chr17	72193629	72194629				chr1	182166478	182167934
chr17	72195092	72196692				chr1	182217249	182218749
chr17	72198906	72201106				chr1	182342401	182343701
chr17	72205743	72206743				chr1	182358200	182362689
chr17	72208143	72211343				chr1	182362808	182364108
chr17	72336125	72337725				chr1	182376535	182378135
chr17	72339581	72340981				chr1	182534094	182535694
chr17	72341268	72342268				chr1	182640923	182642323
chr17	72349521	72350621				chr1	182682567	182683667
chr17	72353645	72354945				chr1	182707946	182709746
chr17	72357665	72358665				chr1	182723604	182725004
chr17	72364985	72366185				chr1	182924787	182925887
chr17	72666790	72668290				chr1	182990860	182994350
chr17	72674139	72675539				chr1	182998250	182999650
chr17	72681471	72682671				chr1	183149193	183150393
chr17	75821787	75822987				chr1	183154765	183156065
chr17	75824536	75825836				chr1	183171820	183173020
chr17	75829364	75831464				chr1	183195566	183197166
chr17	75835062	75836362				chr1	183203736	183204936
chr17	75838337	75840939				chr1	183228314	183229414
chr17	75844362	75845362				chr1	183246532	183248232
chr17	75853345	75854345				chr1	183250018	183251618
chr17	75857932	75860293				chr1	183252732	183254332
chr17	75860665	75861965				chr1	183271853	183273453
chr17	75862790	75864490				chr1	183292575	183293775
chr17	75868819	75869919				chr1	183332771	183333871
chr17	75871755	75872855				chr1	183337069	183338069
chr17	75876942	75879742				chr1	183356639	183357639
chr17	75882313	75884891				chr1	183385396	183387058
chr17	75886006	75887106				chr1	183911872	183913372
chr17	75887960	75888960				chr1	183913608	183915451
chr17	75894599	75895599				chr1	183931608	183933108
chr17	76319830	76321630				chr1	183937699	183939199
chr17	76326069	76327469				chr1	183957573	183959773
chr17	76330315	76331715				chr1	183961683	183962883
chr17	76334251	76336866				chr1	184004996	184007696
chr17	76342684	76343684				chr1	184179464	184180464
chr17	76348127	76350027				chr1	184184000	184185000
chr17	76352615	76357810				chr1	184191103	184192403
chr17	76358136	76359774				chr1	184211254	184212254
chr17	76360641	76362041				chr1	184269908	184270908
chr17	76567560	76569060				chr1	184309941	184310941
chr17	76576538	76577638				chr1	184348081	184349281
chr17	76578726	76580026				chr1	184353976	184354976
chr17	76583805	76585205				chr1	184355365	184357963
chr17	76587546	76589346				chr1	184500860	184502160
chr17	76592384	76593884				chr1	184530387	184531887
chr17	76600694	76601694				chr1	184532105	184533305
chr17	77762473	77764829				chr1	184536278	184537578
chr17	77769413	77770913				chr1	184594883	184595883
chr17	77771513	77775360				chr1	184597167	184598467
chr17	77775588	77776888				chr1	184604462	184605762
chr17	77777300	77780690				chr1	184632544	184633944
chr17	77781928	77789577				chr1	184922238	184923838
chr17	77809184	77812984				chr1	184941683	184944750
chr17	77813284	77819435				chr1	184954978	184956278
chr17	77822830	77823830				chr1	185013585	185016085
chr17	77830558	77831558				chr1	185285239	185286239
chr17	77838708	77839908				chr1	185286539	185288039
chr17	79360274	79361974				chr1	185307252	185308352
chr17	79362675	79363675				chr1	185344755	185346551
chr17	79367247	79369979				chr1	185379819	185382494
chr17	79371361	79373497				chr1	185389564	185390564
chr17	79375238	79376538				chr1	185597019	185598019
chr17	80239090	80240690				chr1	185702505	185703705
chr17	80244931	80246025				chr1	186121208	186122308
chr17	80249517	80251117				chr1	186151729	186153129
chr17	80258105	80259105				chr1	186156298	186157644
chr17	80259705	80261105				chr1	186648736	186650336
chr17	80267644	80268944				chr1	186797344	186799144
chr17	80273046	80274546				chr1	187444144	187445144
chr17	80278526	80279726				chr1	190446960	190448260
chr18	3702792	3704535				chr1	192445487	192446987
chr18	3712285	3713767				chr1	192492895	192495330
chr18	3714795	3716295				chr1	192532744	192533944
chr18	3722717	3723917				chr1	192535080	192536680
chr18	3724897	3726097				chr1	192595559	192596559
chr18	11732407	11733607				chr1	192776976	192779719
chr18	11741043	11742343				chr1	193407484	193408484
chr18	11748939	11750039				chr1	193524829	193526029
chr18	24228299	24230074				chr1	193669567	193670667
chr18	24235018	24239050				chr1	197343276	197344376
chr18	34021156	34023877				chr1	197743194	197744394
chr18	34026457	34027657				chr1	197744494	197745794
chr18	34031111	34032111				chr1	197912862	197914062
chr18	34035322	34037415				chr1	198090156	198091156
chr18	34041378	34042378				chr1	198221937	198222937
chr18	34045258	34046758				chr1	198327588	198328688
chr18	34050622	34051622				chr1	198332814	198333814
chr18	45546115	45548549				chr1	198370206	198371206
chr18	45552205	45553505				chr1	198434512	198435512
chr18	45560028	45561028				chr1	198459123	198460123
chr18	45563528	45564728				chr1	198488799	198490099
chr18	45570761	45571761				chr1	198544812	198545812
chr18	47470552	47472252				chr1	198798646	198799946
chr18	47476255	47477455				chr1	199379106	199380406
chr18	47484786	47487186				chr1	199390869	199391969
chr18	47487250	47488450				chr1	199514483	199516383
chr18	47493396	47496267				chr1	199914273	199915573
chr18	47496434	47497434				chr1	200043968	200044968
chr18	47498711	47499711				chr1	200058944	200060544
chr18	47502714	47504214				chr1	200075569	200076669
chr18	47601963	47603263				chr1	200083994	200085094
chr18	47606741	47607941				chr1	200098669	200099769
chr18	47609489	47610889				chr1	200121210	200123010
chr18	47612451	47613451				chr1	200123210	200124410
chr18	47616196	47617696				chr1	200190281	200191581
chr18	47617796	47619196				chr1	200245100	200246100
chr18	47626210	47627210				chr1	200270682	200272482
chr18	47628975	47629975				chr1	200273251	200274251
chr18	47633831	47634831				chr1	200842166	200843766
chr18	47637353	47638753				chr1	200856307	200858907
chr18	47702062	47703362				chr1	200859202	200863480
chr18	47706840	47707840				chr1	200923417	200924417
chr18	47707889	47708889				chr1	201017931	201021480
chr18	47709857	47710957				chr1	201022464	201024900
chr18	47712617	47713617				chr1	201077092	201078692
chr18	47715088	47716088				chr1	201082583	201084583
chr18	47719095	47722478				chr1	201087858	201089158
chr18	55104584	55106877				chr1	201138952	201141552
chr18	55107922	55109522				chr1	201158806	201160306
chr18	55113032	55114432				chr1	201160419	201161419
chr18	56722088	56723488				chr1	201183165	201184365
chr18	56730146	56731646				chr1	201220096	201221396
chr18	56734628	56735728				chr1	201236439	201237639
chr18	56741341	56742341				chr1	201251598	201252698
chr18	59555355	59556855				chr1	201272994	201273994
chr18	59560356	59561656				chr1	201278105	201279505
chr18	59568027	59569627				chr1	201279539	201281539
chr18	59991241	59995770				chr1	201282158	201283458
chr18	59996635	59998135				chr1	201316741	201318041
chr18	60004996	60006796				chr1	201350856	201352356
chr18	60103870	60105570				chr1	201361646	201362946
chr18	60112075	60113275				chr1	201369469	201370769
chr18	60121185	60122185				chr1	201376583	201378583
chr18	60124861	60125861				chr1	201388318	201390418
chr19	1766164	1768284				chr1	201391056	201392356
chr19	1770326	1771626				chr1	201404611	201406390
chr19	1774376	1775876				chr1	201507335	201511006
chr19	1780138	1782600				chr1	201514713	201515713
chr19	1782889	1784189				chr1	201528134	201529734
chr19	4574729	4577064				chr1	201563258	201564658
chr19	4579781	4581181				chr1	201580448	201582400
chr19	4581206	4582506				chr1	201605993	201607293
chr19	4583525	4585025				chr1	201616184	201617384
chr19	4585126	4586326				chr1	201618796	201619996
chr19	4592017	4593217				chr1	201672850	201674150
chr19	4598213	4600204				chr1	201676637	201678037
chr19	4600453	4601653				chr1	201678065	201679565
chr19	4606671	4608071				chr1	201684113	201686013
chr19	4609554	4610654				chr1	201687394	201688994
chr19	10512364	10517164				chr1	201709423	201710423
chr19	10518720	10520520				chr1	201761602	201763002
chr19	10527754	10533633				chr1	201763685	201764885
chr19	10539938	10543938				chr1	201910865	201912065
chr19	12935905	12937205				chr1	201913839	201916439
chr19	12942504	12944804				chr1	201951495	201952795
chr19	12945580	12948016				chr1	202053613	202055660
chr19	12948428	12951034				chr1	202093196	202094596
chr19	12951483	12954314				chr1	202202996	202204296
chr19	12954746	12955946				chr1	202204883	202207083
chr19	12957552	12959352				chr1	202216480	202218280
chr19	13119179	13120679				chr1	202220362	202221962
chr19	13122981	13125513				chr1	202243253	202244553
chr19	13125981	13128720				chr1	202252051	202253551
chr19	13134486	13136186				chr1	202264000	202265800
chr19	13140266	13141566				chr1	202280418	202282118
chr19	13146720	13148756				chr1	202284179	202285279
chr19	13154437	13155437				chr1	202288422	202289822
chr19	13161879	13163279				chr1	202530869	202532169
chr19	13170726	13173071				chr1	202536225	202537225
chr19	13180827	13182127				chr1	202554965	202556965
chr19	13187645	13188845				chr1	202568555	202570155
chr19	18059565	18064555				chr1	202588161	202590591
chr19	18068232	18069532				chr1	202594351	202595551
chr19	18074295	18075495				chr1	202595819	202597119
chr19	18076171	18077771				chr1	202609240	202610540
chr19	18704423	18706123				chr1	202612346	202613646
chr19	18713649	18714949				chr1	202622677	202624077
chr19	18721470	18724205				chr1	202624630	202627187
chr19	39987774	39990874				chr1	202636344	202637344
chr19	39991060	39992060				chr1	202649248	202650448
chr19	39992776	39994476				chr1	202658159	202659459
chr19	39997044	39998844				chr1	202673492	202675292
chr19	40005108	40006308				chr1	202688095	202689695
chr19	40006340	40007740				chr1	202775029	202778429
chr19	42288912	42290112				chr1	202778966	202781566
chr19	42296481	42297781				chr1	202794414	202795414
chr19	42298380	42300180				chr1	202804046	202806260
chr19	42305751	42306751				chr1	202829426	202831691
chr19	42308206	42309206				chr1	202994327	202997328
chr19	42316237	42317337				chr1	203006674	203008274
chr19	42324598	42325798				chr1	203022868	203024068
chr19	42413918	42418397				chr1	203025188	203026388
chr19	42419659	42421359				chr1	203086441	203087841
chr19	42422818	42424118				chr1	203094974	203096274
chr19	42424374	42426369				chr1	203133289	203134489
chr19	42426875	42428075				chr1	203135085	203136385
chr19	42428265	42431199				chr1	203146097	203147597
chr19	42431673	42436210				chr1	203148818	203150522
chr19	42437746	42442808				chr1	203156527	203157827
chr19	44132623	44133823				chr1	203184748	203187153
chr19	44138572	44140172				chr1	203188691	203189791
chr19	44142463	44143463				chr1	203221147	203222947
chr19	44144978	44146378				chr1	203378954	203380154
chr19	44146445	44147445				chr1	203400950	203402350
chr19	47135886	47137901				chr1	203408974	203410805
chr19	47138625	47140125				chr1	203416995	203418295
chr19	47140353	47141353				chr1	203432015	203433415
chr19	47141691	47143991				chr1	203434994	203436294
chr19	47150688	47152831				chr1	203444745	203448242
chr19	47160049	47161049				chr1	203448991	203450791
chr19	47161763	47166463				chr1	203481504	203483204
chr19	47522352	47523352				chr1	203488976	203490376
chr19	47523651	47525408				chr1	203523791	203526096
chr19	47526174	47527474				chr1	203527129	203528429
chr19	47529466	47530666				chr1	203562241	203563541
chr19	47534903	47536303				chr1	203578079	203579379
chr19	47538086	47540086				chr1	203594080	203597180
chr19	47920519	47921919				chr1	203597470	203599708
chr19	47923502	47924802				chr1	203630117	203631517
chr19	47929712	47931512				chr1	203642551	203643551
chr19	47939322	47940922				chr1	203670524	203672124
chr19	47946210	47947410				chr1	203903930	203905130
chr19	47948140	47949973				chr1	204009665	204011165
chr19	47951162	47952362				chr1	204041716	204043540
chr19	47959600	47961000				chr1	204061319	204063481
chr19	47962111	47963811				chr1	204071245	204072745
chr19	47971398	47973833				chr1	204072887	204074687
chr19	47974693	47975693				chr1	204097481	204099081
chr19	49645599	49646699				chr1	204102696	204104196
chr19	49648260	49650260				chr1	204117172	204118372
chr19	49651991	49655389				chr1	204120207	204121307
chr19	49656596	49657796				chr1	204157557	204159646
chr19	49660458	49662261				chr1	204161640	204162840
chr19	49918105	49919405				chr1	204163849	204165349
chr19	49923904	49927808				chr1	204175640	204177040
chr19	49929090	49930090				chr1	204182260	204184160
chr19	49932924	49934324				chr1	204210626	204211626
chr19	49935165	49937714				chr1	204226943	204228543
chr19	49938063	49939063				chr1	204255247	204257047
chr19	49939236	49940336				chr1	204264621	204265621
chr19	49943699	49948030				chr1	204282831	204284231
chr19	51053033	51054233				chr1	204289085	204290385
chr19	51058995	51060795				chr1	204292439	204293839
chr19	51068608	51069908				chr1	204313974	204315474
chr19	51073807	51075007				chr1	204318706	204320887
chr19	54827542	54828542				chr1	204331845	204333845
chr19	54836049	54837849				chr1	204335404	204336404
chr19	54844171	54845884				chr1	204346480	204348380
chr19	54849189	54852231				chr1	204353165	204354565
chr19	54858370	54859370				chr1	204571568	204572768
chr19	54862746	54864046				chr1	204591848	204593248
chr19	54865034	54866929				chr1	204606068	204607468
chr19	54873291	54874591				chr1	204610125	204611325
chr19	54874891	54877001				chr1	204616402	204617880
chr19	54880188	54882979				chr1	204675660	204677060
chr19	54883032	54884279				chr1	204680294	204683568
chr19	54885379	54887678				chr1	204694929	204696529
chr19	54891885	54892985				chr1	204706556	204707656
chr19	54899655	54901455				chr1	204715385	204716785
chr19	54902970	54904170				chr1	204732188	204733988
chr2	8807596	8808696				chr1	204760356	204761756
chr2	8815169	8816469				chr1	204772290	204773490
chr2	8816947	8820439				chr1	204775547	204776947
chr2	8820583	8826995				chr1	204795610	204796910
chr2	9776707	9778507				chr1	204900720	204901920
chr2	9781653	9782953				chr1	204910322	204911922
chr2	9790326	9791326				chr1	204916240	204917840
chr2	9893891	9895591				chr1	204931246	204932746
chr2	9897144	9898344				chr1	204945967	204947367
chr2	9899756	9901981				chr1	204957891	204959491
chr2	9904326	9905326				chr1	204961286	204962286
chr2	9908811	9910711				chr1	204993907	204995207
chr2	10848969	10850269				chr1	205013419	205014619
chr2	10852292	10853392				chr1	205022689	205023989
chr2	10860600	10863266				chr1	205179415	205182115
chr2	16811120	16812920				chr1	205344851	205346051
chr2	16814691	16815991				chr1	205365351	205366951
chr2	16816586	16818186				chr1	205530098	205531098
chr2	16820544	16821544				chr1	205550834	205552634
chr2	16824072	16826615				chr1	205627465	205628865
chr2	16831552	16832852				chr1	205647973	205650273
chr2	16838872	16840672				chr1	205656361	205658279
chr2	16840734	16842534				chr1	205751348	205752548
chr2	16843313	16847053				chr1	205773820	205775420
chr2	16847074	16848974				chr1	205779174	205780474
chr2	16849262	16850962				chr1	205781588	205783739
chr2	19549312	19552519				chr1	205794853	205796553
chr2	19557352	19558652				chr1	205883849	205885249
chr2	19560172	19563707				chr1	205886230	205887430
chr2	19568715	19569915				chr1	205887568	205889417
chr2	19577006	19578306				chr1	205908400	205909700
chr2	20636429	20637629				chr1	205916692	205917892
chr2	20644272	20648596				chr1	206225650	206226650
chr2	20656162	20657662				chr1	206231380	206232780
chr2	27472480	27473880				chr1	206246661	206247661
chr2	27479419	27480819				chr1	206257086	206258086
chr2	27484426	27488944				chr1	206317303	206318603
chr2	31353209	31354509				chr1	206330511	206331811
chr2	31358845	31362523				chr1	206678534	206683885
chr2	33157829	33158829				chr1	206688879	206690479
chr2	33166390	33167490				chr1	206836422	206838622
chr2	33170768	33173168				chr1	206917626	206919226
chr2	33176306	33177506				chr1	207004453	207005853
chr2	37545504	37546604				chr1	207007659	207008859
chr2	37547953	37549353				chr1	207040830	207042230
chr2	37550714	37553314				chr1	207063090	207065066
chr2	37559277	37561187				chr1	207160162	207161462
chr2	42286634	42288034				chr1	207177639	207179239
chr2	42295439	42296639				chr1	207193161	207194161
chr2	42299652	42300652				chr1	207207420	207208420
chr2	42304057	42305357				chr1	207225258	207226458
chr2	42312812	42314512				chr1	207226558	207227658
chr2	45154456	45155756				chr1	207247264	207248364
chr2	45161961	45163261				chr1	207488762	207489762
chr2	45164387	45165787				chr1	207596467	207598067
chr2	45166819	45168019				chr1	207668849	207671081
chr2	45168043	45171417				chr1	207842861	207844818
chr2	45176248	45177848				chr1	208114656	208116127
chr2	45177956	45180749				chr1	208126025	208127025
chr2	45180955	45183690				chr1	208135946	208138346
chr2	45191621	45192721				chr1	208154840	208156140
chr2	45224940	45225940				chr1	208166322	208167622
chr2	45228161	45229461				chr1	208170585	208171985
chr2	45233981	45235281				chr1	208194612	208196212
chr2	45235317	45236617				chr1	208209064	208210364
chr2	45240700	45242400				chr1	208218442	208219742
chr2	47025459	47027059				chr1	208238610	208240210
chr2	47029739	47030939				chr1	208242790	208243990
chr2	47037796	47039096				chr1	208284451	208285851
chr2	47040412	47041712				chr1	208322424	208323424
chr2	63274190	63275890				chr1	208372578	208374078
chr2	63276326	63279847				chr1	208376824	208379124
chr2	63280677	63282193				chr1	208388345	208389645
chr2	63284921	63288019				chr1	208435043	208436043
chr2	66801732	66803232				chr1	208463952	208465352
chr2	66810037	66811337				chr1	208465903	208467003
chr2	68994435	68995535				chr1	208516339	208517339
chr2	68996516	68997916				chr1	208551259	208552359
chr2	68997922	68999122				chr1	208634543	208637130
chr2	69001142	69004085				chr1	208778580	208779880
chr2	69239096	69240796				chr1	208815103	208816203
chr2	69243980	69244980				chr1	208825399	208826499
chr2	69252538	69253938				chr1	208827063	208828263
chr2	71115994	71117494				chr1	208841885	208843085
chr2	71125161	71126461				chr1	208856099	208857299
chr2	73051944	73053944				chr1	208905165	208906365
chr2	73057116	73058216				chr1	209363892	209364892
chr2	73061075	73062175				chr1	209375635	209377035
chr2	73068175	73069475				chr1	209380483	209381883
chr2	73073087	73074587				chr1	209414422	209415422
chr2	73140247	73148248				chr1	209417490	209418790
chr2	73149532	73152253				chr1	209421469	209422869
chr2	73152650	73153950				chr1	209469524	209470824
chr2	73161512	73163312				chr1	209549939	209551039
chr2	85955307	85957307				chr1	209653285	209654285
chr2	85964190	85965490				chr1	209662931	209664131
chr2	85968273	85976243				chr1	209702020	209703620
chr2	85979762	85984070				chr1	209738903	209740403
chr2	85987868	85989568				chr1	209742151	209743751
chr2	85991754	85993254				chr1	209749405	209751305
chr2	85996276	85997576				chr1	209825528	209828328
chr2	86002023	86003423				chr1	209829849	209831749
chr2	88495682	88496782				chr1	209833285	209834385
chr2	88499037	88502100				chr1	209847304	209849604
chr2	88505292	88506492				chr1	209894821	209895821
chr2	88509948	88511448				chr1	209907067	209908067
chr2	88515558	88516758				chr1	209909280	209910780
chr2	91759103	91761593				chr1	209974330	209975730
chr2	91762372	91763572				chr1	209978822	209979822
chr2	91763627	91764827				chr1	210072811	210074111
chr2	91766679	91767679				chr1	210110425	210112609
chr2	91768749	91770649				chr1	210407281	210408581
chr2	91775307	91780519				chr1	210409358	210410758
chr2	91780696	91782421				chr1	210423650	210425927
chr2	91811790	91813635				chr1	210453041	210454441
chr2	91813921	91819816				chr1	210465393	210466593
chr2	91820003	91822413				chr1	210483655	210485555
chr2	102003107	102005065				chr1	210493842	210494842
chr2	102012137	102013637				chr1	210501003	210503903
chr2	102014201	102015801				chr1	210565990	210568890
chr2	102016186	102017186				chr1	210619698	210620798
chr2	102017840	102019640				chr1	210637579	210638879
chr2	102599961	102601161				chr1	210757195	210758795
chr2	102606128	102609022				chr1	210798639	210799839
chr2	102611922	102613945				chr1	210906749	210907949
chr2	102614831	102616831				chr1	210912528	210913728
chr2	102616910	102618510				chr1	210950723	210952123
chr2	102618572	102619572				chr1	211078722	211079722
chr2	102619819	102620819				chr1	211306727	211308227
chr2	102621119	102624410				chr1	211642874	211644174
chr2	105462109	105463309				chr1	211645640	211646840
chr2	105465873	105466873				chr1	211776342	211777342
chr2	105468506	105469706				chr1	211797937	211799237
chr2	105469852	105471879				chr1	211896214	211897414
chr2	105474264	105475264				chr1	212379242	212380742
chr2	105478735	105480035				chr1	212398036	212400236
chr2	111567523	111568523				chr1	212541027	212542027
chr2	111569140	111570140				chr1	212655507	212656807
chr2	111576209	111578658				chr1	212668542	212670142
chr2	111584645	111585945				chr1	212670896	212672596
chr2	111590832	111592532				chr1	212685543	212686843
chr2	111601263	111602563				chr1	212730970	212733370
chr2	111605603	111607003				chr1	212778710	212785264
chr2	111610699	111613311				chr1	212871284	212875684
chr2	111615204	111617004				chr1	213539212	213540412
chr2	111623697	111625581				chr1	213592323	213593523
chr2	111626690	111627990				chr1	213786318	213787718
chr2	111628681	111630181				chr1	213820687	213822087
chr2	111631706	111633806				chr1	213857304	213858604
chr2	111638850	111640050				chr1	213900821	213901821
chr2	111646175	111647175				chr1	214104671	214105671
chr2	111785825	111786925				chr1	214295832	214297332
chr2	111787371	111788771				chr1	214297807	214299207
chr2	111789723	111792250				chr1	214357659	214359059
chr2	111792986	111795662				chr1	214372725	214373725
chr2	111795754	111796754				chr1	214386834	214387934
chr2	111800061	111801961				chr1	214432392	214435567
chr2	111802094	111803094				chr1	214510499	214511499
chr2	111806852	111809207				chr1	214576910	214579010
chr2	111812009	111816685				chr1	214580897	214582197
chr2	111873132	111881894				chr1	214590571	214593071
chr2	111882446	111883646				chr1	214616513	214617813
chr2	111919799	111920899				chr1	214618720	214621306
chr2	111925402	111927202				chr1	214626178	214627578
chr2	111933274	111937766				chr1	214628302	214629602
chr2	111942463	111944163				chr1	214637360	214638560
chr2	112455783	112457383				chr1	214687234	214688634
chr2	112459003	112460903				chr1	214696273	214697273
chr2	112461016	112462216				chr1	215663179	215664179
chr2	112468349	112469649				chr1	215838024	215839524
chr2	112472434	112473734				chr1	216130920	216131920
chr2	119591263	119592563				chr1	216227452	216228952
chr2	119593671	119594971				chr1	216248184	216249484
chr2	119599427	119600427				chr1	216483619	216484619
chr2	119605814	119607114				chr1	216739766	216740766
chr2	119612440	119614140				chr1	216773464	216775364
chr2	135463838	135465338				chr1	216915521	216916821
chr2	135471197	135472297				chr1	217187073	217188073
chr2	135476427	135477727				chr1	217240858	217241858
chr2	135479807	135481207				chr1	217279058	217280558
chr2	136867685	136868685				chr1	217308067	217309267
chr2	136869343	136871043				chr1	218080349	218081649
chr2	136872241	136877841				chr1	218337188	218338388
chr2	136879543	136880743				chr1	218338464	218339764
chr2	136881806	136884406				chr1	218518519	218520491
chr2	136886381	136888181				chr1	218522888	218523888
chr2	136889817	136891117				chr1	218565940	218567240
chr2	136891238	136895493				chr1	218667072	218668446
chr2	136903423	136904923				chr1	218670948	218672148
chr2	136908659	136910359				chr1	218762574	218763574
chr2	136911864	136912864				chr1	219678730	219680030
chr2	136963412	136967012				chr1	219717151	219718351
chr2	136969164	136972907				chr1	219722278	219723578
chr2	136974951	136976651				chr1	219737111	219738111
chr2	136981470	136982470				chr1	219740179	219741279
chr2	136982892	136984792				chr1	219905991	219907191
chr2	137054537	137055837				chr1	219966971	219968593
chr2	137060986	137062186				chr1	220100690	220102090
chr2	137062329	137064329				chr1	220469011	220470511
chr2	137068155	137069355				chr1	220517364	220519164
chr2	137076403	137077603				chr1	220544253	220545553
chr2	137082246	137083346				chr1	220593630	220594830
chr2	137085130	137086130				chr1	220621025	220622525
chr2	137111413	137112713				chr1	220700594	220703285
chr2	137119412	137121412				chr1	220828792	220829792
chr2	137127048	137128048				chr1	220862903	220864703
chr2	137132128	137135228				chr1	220871223	220873298
chr2	137146666	137148366				chr1	220875231	220877350
chr2	137150927	137152027				chr1	220899409	220900509
chr2	137159861	137161061				chr1	220920888	220922788
chr2	137164568	137166268				chr1	220940894	220942594
chr2	145265197	145266997				chr1	220945759	220947159
chr2	145267407	145269107				chr1	220959424	220961024
chr2	145272560	145278493				chr1	220976631	220977831
chr2	145280146	145281752				chr1	221047004	221048404
chr2	149622775	149623975				chr1	221050805	221055408
chr2	149631760	149635571				chr1	221081585	221083928
chr2	149638836	149639836				chr1	221094264	221095264
chr2	157177202	157180248				chr1	221198665	221200365
chr2	157187607	157192547				chr1	221272777	221274077
chr2	160944568	160945668				chr1	221277491	221278691
chr2	160952240	160953240				chr1	221347392	221349396
chr2	160960014	160962991				chr1	221352466	221353766
chr2	162270676	162272895				chr1	221400665	221402165
chr2	162273088	162275210				chr1	221445785	221447085
chr2	162276979	162277979				chr1	221476473	221477773
chr2	162278152	162279452				chr1	221692820	221694020
chr2	162282644	162284570				chr1	222268986	222270386
chr2	170210646	170211646				chr1	222297464	222298764
chr2	170217452	170221637				chr1	222302039	222303139
chr2	171668645	171671553				chr1	222436879	222437979
chr2	171671657	171675606				chr1	222560414	222561414
chr2	171676833	171680978				chr1	222911502	222912502
chr2	172944673	172948186				chr1	222939889	222941489
chr2	172948673	172952306				chr1	222965595	222966895
chr2	172953404	172954604				chr1	223262891	223264291
chr2	172955265	172956465				chr1	223275554	223277254
chr2	172958207	172959307				chr1	223387465	223388765
chr2	172959579	172969317				chr1	223405877	223407977
chr2	172969744	172972078				chr1	223421481	223423281
chr2	173293873	173295273				chr1	223433516	223434916
chr2	173296381	173297381				chr1	223448469	223449469
chr2	173299078	173300378				chr1	223480303	223481403
chr2	173305646	173306946				chr1	223510058	223511358
chr2	174627948	174629148				chr1	223513503	223514903
chr2	174630814	174632014				chr1	223535981	223538850
chr2	174639535	174640535				chr1	223594359	223595459
chr2	174645947	174647147				chr1	223647553	223648953
chr2	175190700	175193139				chr1	223659291	223660491
chr2	175193546	175195732				chr1	223676208	223677508
chr2	175195788	175196888				chr1	223686727	223688027
chr2	175198262	175208830				chr1	223854756	223856356
chr2	176944048	176946139				chr1	223857671	223858971
chr2	176948504	176949804				chr1	223871312	223872812
chr2	176950441	176951741				chr1	223888604	223889804
chr2	176952526	176954126				chr1	223889999	223891299
chr2	176955367	176956667				chr1	223892566	223893566
chr2	176958680	176959980				chr1	223899098	223903963
chr2	176960991	176963166				chr1	223935616	223937543
chr2	176986760	176988160				chr1	223963209	223964509
chr2	176991002	176992802				chr1	224032299	224033299
chr2	177000058	177002721				chr1	224033599	224035099
chr2	177004451	177006451				chr1	224073911	224074911
chr2	177022671	177023971				chr1	224746102	224747102
chr2	177029273	177030573				chr1	224853953	224855353
chr2	177037160	177038160				chr1	224895460	224897753
chr2	177040012	177041212				chr1	224905800	224907100
chr2	182542366	182543566				chr1	224997001	224998201
chr2	182545141	182546341				chr1	225059701	225061728
chr2	182546693	182547993				chr1	225061971	225063371
chr2	182548863	182550763				chr1	225092022	225093122
chr2	182551190	182552190				chr1	225109785	225111085
chr2	200319865	200325012				chr1	225116735	225118335
chr2	200327387	200329087				chr1	225641244	225643444
chr2	200335669	200336969				chr1	225667947	225668947
chr2	201611646	201612946				chr1	225685731	225686831
chr2	201614389	201615389				chr1	225840802	225842102
chr2	201621264	201623240				chr1	225843022	225844322
chr2	201629679	201631279				chr1	225871944	225873044
chr2	202896743	202900545				chr1	225951351	225952451
chr2	202904083	202905083				chr1	226254047	226255247
chr2	202906359	202909132				chr1	226611704	226613404
chr2	204875139	204877660				chr1	226624264	226626463
chr2	204879236	204880436				chr1	226644421	226645921
chr2	204884194	204885294				chr1	226661695	226662895
chr2	204890479	204892300				chr1	226713917	226715117
chr2	206539941	206541641				chr1	226756588	226758247
chr2	206544119	206545819				chr1	226786946	226788146
chr2	206546054	206548054				chr1	226796004	226797304
chr2	206552961	206554761				chr1	226966775	226968075
chr2	206560915	206562015				chr1	227068834	227070834
chr2	207302829	207303829				chr1	227504732	227506808
chr2	207306978	207309778				chr1	227635129	227636129
chr2	207311501	207312601				chr1	227652575	227653775
chr2	207316292	207318192				chr1	227729480	227731280
chr2	217546616	217547916				chr1	227974766	227977266
chr2	217555541	217558834				chr1	228121915	228123615
chr2	217559468	217560968				chr1	228133786	228135086
chr2	217918985	217920585				chr1	228139271	228140571
chr2	217923672	217924872				chr1	228141235	228142435
chr2	217928395	217930395				chr1	228148849	228150049
chr2	217933189	217934989				chr1	228186324	228187624
chr2	217942353	217943753				chr1	228191316	228192316
chr2	217949623	217952423				chr1	228193578	228194778
chr2	219717271	219718571				chr1	228196126	228197826
chr2	219725415	219726415				chr1	228222057	228224369
chr2	219732144	219733861				chr1	228224570	228226470
chr2	219735204	219737304				chr1	228246275	228248275
chr2	219737702	219739002				chr1	228253671	228254771
chr2	219843961	219846725				chr1	228268380	228269380
chr2	219847730	219850154				chr1	228270280	228272280
chr2	219855962	219857162				chr1	228273445	228274445
chr2	219858287	219859487				chr1	228274805	228276143
chr2	219860122	219861622				chr1	228462288	228463488
chr2	219866022	219868577				chr1	228531124	228532124
chr2	219874463	219875563				chr1	228565842	228567242
chr2	220373858	220375741				chr1	228602896	228604693
chr2	220380684	220381684				chr1	228632489	228634665
chr2	220385521	220386821				chr1	228650685	228653385
chr2	220387923	220389396				chr1	228781849	228784334
chr2	220389844	220391044				chr1	228870425	228872025
chr2	220394072	220395772				chr1	228886714	228889490
chr2	223168742	223172564				chr1	228903629	228904629
chr2	223176850	223178450				chr1	228916436	228917636
chr2	223179668	223180968				chr1	228957997	228958997
chr2	223183062	223186162				chr1	228961602	228962902
chr2	237508807	237510753				chr1	228965585	228966585
chr2	237515515	237517015				chr1	228968925	228970794
chr2	237520691	237521991				chr1	228982848	228983848
chr2	237526509	237527909				chr1	228985970	228987070
chr2	240173786	240175486				chr1	228996316	228997816
chr2	240176339	240178207				chr1	229002376	229003776
chr2	240185875	240187075				chr1	229019044	229020044
chr2	240189974	240191774				chr1	229026424	229027624
chr2	240195887	240196887				chr1	229080172	229081472
chr20	541816	543516				chr1	229115276	229116376
chr20	548127	549527				chr1	229238043	229239243
chr20	553632	555132				chr1	229248367	229249767
chr20	557656	558956				chr1	229255163	229256463
chr20	561642	562842				chr1	229262441	229263541
chr20	568955	571067				chr1	229284098	229285898
chr20	571325	573516				chr1	229293561	229294861
chr20	589599	592136				chr1	229338657	229339957
chr20	595691	597491				chr1	229362712	229364112
chr20	601232	602632				chr1	229365218	229367218
chr20	647477	648977				chr1	229367222	229368322
chr20	652265	654675				chr1	229376505	229377705
chr20	655618	658089				chr1	229393058	229394658
chr20	658232	659232				chr1	229482821	229484121
chr20	660963	662563				chr1	229484593	229485993
chr20	666794	667794				chr1	229505867	229507167
chr20	669053	670353				chr1	229507711	229508711
chr20	1488906	1491027				chr1	229515614	229517855
chr20	1492028	1493328				chr1	229543644	229544644
chr20	1501237	1502437				chr1	229556047	229557247
chr20	1616866	1619205				chr1	229570536	229571836
chr20	1626262	1627262				chr1	229761557	229762857
chr20	1628207	1630530				chr1	229916812	229918112
chr20	1631259	1632359				chr1	229979042	229980342
chr20	1632972	1634572				chr1	230020284	230021284
chr20	1637825	1639725				chr1	230023411	230024811
chr20	1640733	1643506				chr1	230435797	230437097
chr20	1650382	1651882				chr1	230463485	230464899
chr20	1652494	1653694				chr1	230487414	230488614
chr20	1654787	1656187				chr1	230497195	230498395
chr20	1656815	1658215				chr1	230501259	230502459
chr20	1756931	1758431				chr1	230551050	230552250
chr20	1766056	1767456				chr1	230562128	230563328
chr20	1768948	1769948				chr1	230594302	230595402
chr20	1774055	1775155				chr1	230631234	230632234
chr20	1781151	1785378				chr1	230717283	230718283
chr20	1789158	1790858				chr1	230777348	230779448
chr20	1839064	1840264				chr1	230895675	230896975
chr20	1842434	1843834				chr1	230896990	230898490
chr20	1850714	1853414				chr1	230933084	230934384
chr20	1860691	1861691				chr1	231002281	231004439
chr20	1863011	1864611				chr1	231146090	231148090
chr20	1870770	1871770				chr1	231174353	231175653
chr20	1874477	1876277				chr1	231197808	231198908
chr20	1959602	1960802				chr1	231227155	231228555
chr20	1966921	1968608				chr1	231296665	231299947
chr20	1974477	1975677				chr1	231322589	231323965
chr20	2723092	2724692				chr1	231335849	231336949
chr20	2731433	2734333				chr1	231342265	231343465
chr20	2736166	2737466				chr1	231350415	231352615
chr20	3215913	3217450				chr1	231451004	231452404
chr20	3218195	3220925				chr1	231603408	231604508
chr20	3228758	3230058				chr1	231725902	231727302
chr20	4131916	4134651				chr1	231739336	231740436
chr20	4140995	4144764				chr1	231762539	231763839
chr20	4146069	4147269				chr1	231825405	231826505
chr20	4152282	4154255				chr1	231910213	231911213
chr20	5035405	5036405				chr1	231987494	231988694
chr20	5041296	5042796				chr1	232220175	232221375
chr20	5049198	5051098				chr1	232312695	232314095
chr20	5053083	5055135				chr1	232346402	232347702
chr20	9484159	9485159				chr1	232621342	232622542
chr20	9485510	9486510				chr1	232645591	232646591
chr20	9486814	9488014				chr1	232762900	232763900
chr20	9488340	9490650				chr1	232764021	232765021
chr20	9490779	9492679				chr1	232765306	232767142
chr20	9494601	9495901				chr1	232771152	232772352
chr20	9495906	9497206				chr1	232835155	232836155
chr20	19961092	19963406				chr1	232840008	232841208
chr20	19966152	19967852				chr1	232841541	232842641
chr20	19975503	19976603				chr1	233046276	233047276
chr20	19979980	19981380				chr1	233463248	233465048
chr20	19983514	19984514				chr1	233472653	233473753
chr20	19985327	19987127				chr1	233577305	233578505
chr20	20340723	20342223				chr1	233748530	233752330
chr20	20342815	20345846				chr1	233926178	233927878
chr20	20348640	20351139				chr1	233950884	233951984
chr20	21076352	21077752				chr1	234128889	234130489
chr20	21079871	21084433				chr1	234135879	234136979
chr20	23019995	23020995				chr1	234224671	234225971
chr20	23028662	23029962				chr1	234260445	234261445
chr20	23030552	23032352				chr1	234306027	234307227
chr20	23038464	23039664				chr1	234311335	234312535
chr20	23042264	23044620				chr1	234321318	234322518
chr20	23044718	23048313				chr1	234349085	234351185
chr20	23059182	23060482				chr1	234461602	234463402
chr20	23061644	23062844				chr1	234645215	234646515
chr20	23063343	23064643				chr1	234663266	234665237
chr20	23070251	23071651				chr1	234678909	234680109
chr20	23073113	23076227				chr1	234705422	234706922
chr20	23078206	23079206				chr1	234741686	234745386
chr20	30433286	30435286				chr1	234745686	234747886
chr20	30438586	30439886				chr1	234778668	234779868
chr20	30439973	30441373				chr1	234782721	234783721
chr20	30447831	30450418				chr1	234798128	234799228
chr20	30455719	30456919				chr1	234811250	234812850
chr20	30456983	30459783				chr1	234890662	234892062
chr20	31193901	31195701				chr1	235028788	235030388
chr20	31198747	31199947				chr1	235460317	235461317
chr20	31200438	31201838				chr1	235674776	235676076
chr20	31204173	31205373				chr1	235679685	235680685
chr20	31211296	31213893				chr1	235720517	235721617
chr20	31214181	31216607				chr1	235746464	235747764
chr20	31220205	31221405				chr1	235761100	235762100
chr20	31223825	31225525				chr1	235780666	235781766
chr20	37262531	37263731				chr1	236070211	236072011
chr20	37269785	37271185				chr1	236099702	236101202
chr20	37271902	37275904				chr1	236149825	236151125
chr20	37277502	37278802				chr1	236263904	236264904
chr20	37286950	37288350				chr1	236283062	236285162
chr20	37293159	37294559				chr1	236286528	236287928
chr20	37302269	37303669				chr1	236300574	236302156
chr20	37308619	37310019				chr1	236303689	236307689
chr20	37313957	37315357				chr1	236556860	236559764
chr20	37320786	37322086				chr1	236619291	236620391
chr20	37352517	37356539				chr1	236628388	236629788
chr20	37357274	37358674				chr1	236665869	236667469
chr20	37359034	37361000				chr1	236670396	236671396
chr20	39298436	39299636				chr1	236686144	236688144
chr20	39305501	39307593				chr1	236772223	236773223
chr20	39308457	39310034				chr1	236848960	236850160
chr20	39317138	39320480				chr1	236911356	236912556
chr20	43725819	43727219				chr1	236916361	236917661
chr20	43734098	43735098				chr1	237107741	237108941
chr20	43740083	43741383				chr1	237152919	237154119
chr20	43742897	43745442				chr1	237302498	237303498
chr20	43908125	43909625				chr1	237329229	237330229
chr20	43911070	43912370				chr1	237459765	237460765
chr20	43917047	43918247				chr1	240236389	240237389
chr20	43921516	43923416				chr1	240760773	240761773
chr20	44128112	44129112				chr1	241129873	241131273
chr20	44134573	44135573				chr1	241242250	241243250
chr20	44143358	44144558				chr1	241474420	241475420
chr20	44636210	44638310				chr1	241519375	241520575
chr20	44638361	44641310				chr1	241586395	241587395
chr20	44641786	44643786				chr1	241980678	241982278
chr20	44649535	44652435				chr1	242291907	242293007
chr20	44655382	44656782				chr1	242685608	242686608
chr20	44657173	44659007				chr1	242947122	242948122
chr20	44779973	44781573				chr1	242963302	242964302
chr20	44787217	44789017				chr1	244073469	244074669
chr20	44792883	44793883				chr1	244090368	244091368
chr20	44800657	44801857				chr1	244137523	244138823
chr20	44802569	44804473				chr1	244169315	244170515
chr20	44804675	44805975				chr1	244210266	244211566
chr20	44818626	44820226				chr1	244229588	244231388
chr20	44827289	44828589				chr1	244237286	244239186
chr20	44833872	44835521				chr1	244240329	244241529
chr20	44872168	44873568				chr1	244273726	244275326
chr20	44879587	44880787				chr1	244277814	244279014
chr20	44883933	44885133				chr1	244446613	244447913
chr20	44887619	44888819				chr1	244891955	244893655
chr20	44890021	44891221				chr1	244978303	244979903
chr20	45360007	45361107				chr1	245248574	245249974
chr20	45368268	45369768				chr1	245254340	245255440
chr20	45376032	45377032				chr1	245315789	245320762
chr20	45384537	45385937				chr1	245369827	245370827
chr20	45631545	45633710				chr1	245440381	245441381
chr20	45637004	45638604				chr1	245544949	245546149
chr20	45640053	45641053				chr1	245679030	245680230
chr20	45648629	45649629				chr1	245734633	245735833
chr20	45652416	45654188				chr1	245784300	245785900
chr20	45655062	45656462				chr1	246041121	246042221
chr20	45661557	45662557				chr1	247329756	247330956
chr20	46409715	46411015				chr1	247534601	247535801
chr20	46411486	46417335				chr1	247536764	247538064
chr20	46417449	46421593				chr1	247549568	247550868
chr20	46421850	46422850				chr1	247552363	247553363
chr20	46423954	46424954				chr1	247594531	247595731
chr20	46427738	46429238				chr1	247598032	247599832
chr20	46430622	46431922				chr1	247649840	247650840
chr20	46435353	46436853				chr1	247844061	247845061
chr20	46439843	46441143				chr1	248015485	248016485
chr20	46442665	46445087				chr1	248020360	248022072
chr20	46450903	46451903				chr1	248609601	248611101
chr20	46831261	46833061				chr1	248865623	248866823
chr20	46837403	46838803				chr1	249079642	249081442
chr20	46841075	46842875				chr10	325095	326295
chr20	46849376	46850576				chr10	402281	403420
chr20	46852639	46854039				chr10	441658	442658
chr20	48094970	48096270				chr10	496163	497963
chr20	48097064	48098264				chr10	515373	516773
chr20	48098608	48102937				chr10	588405	589405
chr20	48105791	48106991				chr10	624738	626138
chr20	48114877	48115877				chr10	713371	714944
chr20	48117905	48118905				chr10	722774	723774
chr20	48121642	48122842				chr10	738451	739751
chr20	48124578	48126278				chr10	989536	990936
chr20	48129531	48130831				chr10	1197030	1198030
chr20	49056527	49058588				chr10	1210087	1211587
chr20	49066052	49068652				chr10	1216529	1217929
chr20	49072555	49073855				chr10	1228403	1229403
chr20	49076443	49077643				chr10	1297772	1298772
chr20	49080163	49081963				chr10	1324572	1325572
chr20	49084018	49085518				chr10	1329213	1331211
chr20	49286547	49288849				chr10	1365776	1367276
chr20	49289783	49290983				chr10	1462388	1464188
chr20	49291428	49292928				chr10	1466717	1468507
chr20	49293081	49294081				chr10	1546824	1547924
chr20	49296507	49298909				chr10	1564525	1565825
chr20	49304515	49305515				chr10	1647696	1648896
chr20	49305741	49307676				chr10	1651281	1652281
chr20	49308303	49309503				chr10	1777607	1782647
chr20	49310973	49312373				chr10	1794707	1795907
chr20	49314270	49316309				chr10	1796013	1797013
chr20	49316565	49318987				chr10	1913783	1915183
chr20	50161554	50162954				chr10	1915989	1917689
chr20	50170437	50172037				chr10	1923983	1924983
chr20	50176983	50178283				chr10	2067298	2068298
chr20	50178323	50180802				chr10	2079324	2080324
chr20	51588201	51591435				chr10	2090242	2091542
chr20	51597193	51598193				chr10	2823836	2825236
chr20	51600333	51601533				chr10	2880781	2882081
chr20	51607171	51609145				chr10	2895662	2896662
chr20	52712321	52714621				chr10	2909487	2910787
chr20	52719950	52721550				chr10	2924365	2925465
chr20	52722292	52723492				chr10	2948806	2949806
chr20	52723496	52725396				chr10	2968190	2969190
chr20	52728844	52730942				chr10	2970233	2971333
chr20	52731102	52732402				chr10	2980632	2981932
chr20	52732926	52734326				chr10	3026589	3027589
chr20	52735005	52736605				chr10	3088756	3090520
chr20	52743047	52744547				chr10	3098261	3099561
chr20	52755402	52756502				chr10	3108123	3109323
chr20	52762830	52764543				chr10	3217515	3218515
chr20	52765110	52769681				chr10	3235115	3236315
chr20	52773915	52775215				chr10	3239491	3242249
chr20	52777150	52779032				chr10	3243436	3244990
chr20	52781853	52782853				chr10	3262515	3263815
chr20	52784208	52789853				chr10	3268779	3269779
chr20	52789895	52792535				chr10	3281392	3282492
chr20	52798272	52800545				chr10	3432906	3434306
chr20	52800576	52803873				chr10	3436206	3437406
chr20	52804074	52805274				chr10	3452962	3453962
chr20	52809104	52810804				chr10	3461469	3462469
chr20	52817303	52818603				chr10	3487438	3488638
chr20	52820513	52823137				chr10	3553380	3554380
chr20	52901556	52902756				chr10	3576144	3577444
chr20	52908200	52910171				chr10	3579342	3580542
chr20	52913162	52914162				chr10	3616634	3617634
chr20	52916311	52917311				chr10	3683676	3684976
chr20	52917744	52919468				chr10	3732812	3734112
chr20	52924654	52925954				chr10	3771481	3772481
chr20	53226032	53227132				chr10	3869927	3872227
chr20	53231585	53232785				chr10	3900154	3901154
chr20	53240432	53241532				chr10	4002763	4004163
chr20	53246631	53247931				chr10	4019721	4020721
chr20	53253386	53254786				chr10	4045408	4046808
chr20	53257723	53258923				chr10	4249697	4250697
chr20	53258964	53261060				chr10	4749102	4750502
chr20	53263837	53265622				chr10	4841379	4842379
chr20	53267660	53269168				chr10	4853221	4854521
chr20	55201153	55202353				chr10	4891203	4892903
chr20	55202591	55203791				chr10	5325825	5326925
chr20	55204717	55206017				chr10	5378520	5379520
chr20	55208352	55209552				chr10	5392115	5393415
chr20	55217182	55218182				chr10	5393882	5394982
chr20	55639256	55640256				chr10	5404397	5405697
chr20	55645772	55647459				chr10	5509672	5511272
chr20	55649635	55650635				chr10	5543496	5544596
chr20	55657724	55659024				chr10	5544628	5545928
chr20	55664083	55665283				chr10	5571846	5572846
chr20	55670061	55671261				chr10	5586119	5587119
chr20	55675393	55676793				chr10	5590149	5591849
chr20	55677721	55679021				chr10	5593571	5594771
chr20	55679794	55684590				chr10	5618297	5619297
chr20	55690037	55691037				chr10	5622976	5627776
chr20	55695338	55696638				chr10	5631468	5632968
chr20	55697077	55698377				chr10	5633385	5634585
chr20	55698899	55700399				chr10	5670224	5671724
chr20	55703258	55704956				chr10	5687202	5688702
chr20	55705081	55706481				chr10	5701080	5702525
chr20	55706564	55708895				chr10	5707133	5709608
chr20	55713033	55714033				chr10	6095234	6097134
chr20	55714150	55717890				chr10	6098747	6100347
chr20	55718421	55720631				chr10	6112144	6113444
chr20	55720724	55723399				chr10	6242182	6247882
chr20	55728733	55730433				chr10	6312882	6314782
chr20	55731877	55735694				chr10	6347486	6348786
chr20	55738793	55739993				chr10	6348859	6350159
chr20	55741616	55743320				chr10	6352420	6353420
chr20	55744590	55746260				chr10	6354592	6355792
chr20	55751406	55753230				chr10	6370681	6371681
chr20	55753251	55754751				chr10	6377415	6378415
chr20	55755765	55757778				chr10	6387879	6388879
chr20	55759070	55760270				chr10	6392161	6393561
chr20	55760455	55762991				chr10	6423465	6424865
chr20	55763281	55764913				chr10	6487149	6488349
chr20	55768656	55770156				chr10	6506586	6510163
chr20	55770382	55771682				chr10	6518350	6519850
chr20	55775327	55782878				chr10	6528438	6529838
chr20	55784397	55785497				chr10	6531805	6537448
chr20	55785811	55787265				chr10	6539156	6540156
chr20	55788491	55789891				chr10	6549067	6550367
chr20	55794635	55795935				chr10	6576806	6578006
chr20	55796852	55799387				chr10	6584264	6586664
chr20	55800316	55801516				chr10	6653695	6654795
chr20	55806043	55808079				chr10	6719615	6721215
chr20	55808356	55809656				chr10	6734360	6735460
chr20	55809684	55812876				chr10	6754761	6756332
chr20	55816596	55817896				chr10	6779823	6780823
chr20	55824733	55825733				chr10	6827343	6828643
chr20	55825772	55829258				chr10	6879730	6880930
chr20	55833056	55835515				chr10	6916720	6917720
chr20	55835719	55836719				chr10	6919617	6920617
chr20	55836747	55842850				chr10	6958167	6961100
chr20	55842871	55845245				chr10	6961789	6962789
chr20	55845599	55846599				chr10	6987169	6988369
chr20	55846616	55850778				chr10	7019577	7021077
chr20	55851181	55852381				chr10	7056907	7058007
chr20	55854070	55855270				chr10	7084638	7086138
chr20	55881448	55882748				chr10	7140060	7141260
chr20	55883362	55884762				chr10	7144790	7145790
chr20	55892329	55893329				chr10	7453719	7455719
chr20	55897593	55898893				chr10	7466174	7467174
chr20	55901546	55902846				chr10	7568920	7570320
chr20	55904437	55905737				chr10	7619154	7620554
chr20	56262999	56263999				chr10	7641512	7642512
chr20	56267726	56269226				chr10	7688560	7689760
chr20	56272043	56273043				chr10	7728642	7729842
chr20	56279684	56280684				chr10	7747799	7748799
chr20	56281734	56282734				chr10	8138444	8139844
chr20	56284247	56286247				chr10	8179220	8180420
chr20	56292841	56294441				chr10	8198581	8199681
chr20	56589152	56590552				chr10	8225297	8226297
chr20	56596050	56597350				chr10	8280362	8281662
chr20	56602767	56603967				chr10	8283764	8285164
chr20	56607202	56608302				chr10	8288707	8289707
chr20	57413978	57415278				chr10	8354771	8355771
chr20	57416845	57417845				chr10	8363495	8364895
chr20	57425178	57426778				chr10	8373779	8375179
chr20	57427062	57428562				chr10	8421447	8422647
chr20	57429766	57431066				chr10	8457652	8458852
chr20	57438806	57440306				chr10	8540459	8541459
chr20	61167903	61169203				chr10	10432022	10433022
chr20	61173855	61175549				chr10	10559207	10560207
chr20	61175774	61176874				chr10	10562654	10563654
chr20	61181548	61182648				chr10	10727027	10728027
chr20	61182709	61183709				chr10	10747746	10748746
chr20	61189693	61190893				chr10	10824065	10825365
chr20	61628575	61629875				chr10	10837863	10839263
chr20	61637823	61639710				chr10	11017331	11018331
chr20	61639826	61641926				chr10	11035042	11036042
chr20	61642426	61645826				chr10	11038629	11039629
chr20	62460407	62462226				chr10	11146799	11148199
chr20	62462631	62464031				chr10	11150038	11151038
chr20	62471234	62472234				chr10	11323618	11325296
chr20	62477745	62479545				chr10	11396367	11397667
chr21	36392727	36394327				chr10	11441652	11443687
chr21	36395847	36397433				chr10	11444598	11445598
chr21	36399360	36400560				chr10	11449632	11450632
chr21	36407497	36408497				chr10	11674313	11675313
chr21	36415226	36420245				chr10	11684085	11685585
chr21	36426085	36427085				chr10	11739583	11742394
chr21	36429583	36430883				chr10	11748908	11750008
chr21	43186615	43189775				chr10	11766726	11768226
chr21	43196981	43199220				chr10	11864587	11866087
chr21	43204381	43205381				chr10	11895019	11896219
chr21	46132016	46133216				chr10	11978393	11979693
chr21	46138073	46139273				chr10	12389675	12391184
chr21	46142772	46144072				chr10	12391384	12394584
chr21	46149704	46151204				chr10	12473920	12475220
chr21	46493047	46496564				chr10	12877211	12880014
chr21	46497900	46499735				chr10	12889841	12891341
chr21	46503641	46504841				chr10	12947093	12948093
chr21	46506388	46508188				chr10	12987945	12988945
chr21	46508473	46509473				chr10	13016288	13017688
chr21	46512276	46513376				chr10	13021673	13023204
chr21	46515413	46517427				chr10	13098004	13099304
chr21	46518037	46519437				chr10	13116458	13117658
chr21	46522107	46523107				chr10	13329344	13331244
chr21	46525651	46526751				chr10	13392882	13395363
chr22	19740594	19741794				chr10	13480905	13482872
chr22	19743545	19744945				chr10	13487797	13488797
chr22	19747218	19748418				chr10	13525442	13526442
chr22	19752721	19754021				chr10	13531359	13532759
chr22	19754287	19755387				chr10	13543881	13545081
chr22	20778792	20780092				chr10	13759993	13761993
chr22	20782847	20786345				chr10	13843115	13844115
chr22	20788683	20791625				chr10	13845200	13846200
chr22	25332628	25334645				chr10	13857954	13859054
chr22	25341912	25343712				chr10	13861579	13862579
chr22	25345764	25347164				chr10	13864199	13865890
chr22	25347570	25349670				chr10	13876252	13877252
chr22	25352765	25353765				chr10	13886780	13887780
chr22	25357011	25358211				chr10	13890180	13891180
chr22	25501464	25502964				chr10	13922413	13923713
chr22	25506148	25510166				chr10	13923714	13925314
chr22	25515453	25517153				chr10	13928074	13929474
chr22	26700941	26701941				chr10	13931682	13933442
chr22	26708791	26709991				chr10	13936120	13937120
chr22	26714839	26715839				chr10	14012518	14014642
chr22	26723251	26724351				chr10	14016534	14018134
chr22	29278023	29279323				chr10	14028855	14030555
chr22	29279751	29281520				chr10	14043871	14044871
chr22	29283251	29286439				chr10	14047072	14048972
chr22	29286962	29288362				chr10	14049425	14053125
chr22	29296205	29297205				chr10	14182653	14184153
chr22	29298866	29299866				chr10	14213958	14216976
chr22	29301721	29303021				chr10	14226504	14227504
chr22	29313708	29315008				chr10	14227604	14229104
chr22	29316311	29320281				chr10	14242273	14243473
chr22	29326219	29329138				chr10	14282387	14283487
chr22	29331240	29332540				chr10	14287833	14289233
chr22	29346096	29347096				chr10	14343547	14344847
chr22	29352042	29353042				chr10	14366820	14368320
chr22	29354269	29355269				chr10	14400428	14401528
chr22	29357263	29358463				chr10	14449947	14450947
chr22	29358708	29360408				chr10	14497812	14499712
chr22	29364851	29366251				chr10	14502250	14503250
chr22	29374372	29375672				chr10	14511584	14512584
chr22	29378665	29380165				chr10	14513519	14514619
chr22	29384460	29386360				chr10	14520164	14521364
chr22	29388057	29389557				chr10	14642285	14648585
chr22	29394808	29395808				chr10	14649013	14650013
chr22	29400603	29402003				chr10	14696872	14697872
chr22	29412060	29413560				chr10	14698390	14699390
chr22	29413837	29415137				chr10	14700595	14701695
chr22	29418825	29420425				chr10	14701895	14703195
chr22	29425608	29428449				chr10	14706675	14707975
chr22	29429744	29430744				chr10	14734111	14735111
chr22	29435840	29437640				chr10	14739978	14741878
chr22	29457558	29458558				chr10	14790053	14791553
chr22	29459856	29460856				chr10	14815318	14816318
chr22	29466434	29471762				chr10	14839811	14841111
chr22	35929130	35930630				chr10	14852896	14853996
chr22	35934341	35936553				chr10	14867934	14868934
chr22	35937149	35938449				chr10	15108956	15110156
chr22	35939303	35940503				chr10	15138269	15140569
chr22	35942531	35943631				chr10	15190673	15191973
chr22	35944032	35945232				chr10	15280309	15281309
chr22	35948321	35950136				chr10	15295968	15297768
chr22	35950144	35951144				chr10	15386603	15387603
chr22	35951761	35952961				chr10	15413120	15414220
chr22	37211308	37212308				chr10	15481856	15482856
chr22	37213553	37214953				chr10	15598770	15599770
chr22	37221841	37223041				chr10	15757346	15758346
chr22	37224574	37225774				chr10	15761595	15762895
chr22	37467595	37468595				chr10	15784210	15785910
chr22	37472921	37473921				chr10	15939554	15940554
chr22	37475107	37476607				chr10	15971777	15972777
chr22	37483472	37484972				chr10	16562101	16564207
chr22	37488565	37489765				chr10	16578662	16579662
chr22	37490526	37491926				chr10	16858281	16860881
chr22	37494506	37496006				chr10	16861558	16862758
chr22	37497047	37498547				chr10	16884718	16885818
chr22	37499388	37501188				chr10	16932902	16934502
chr22	37815796	37817196				chr10	16942202	16943202
chr22	37820910	37821910				chr10	16956880	16957880
chr22	37824473	37826073				chr10	16994248	16995348
chr22	37827519	37829208				chr10	17067240	17068340
chr22	37836447	37837647				chr10	17242325	17244625
chr22	37838114	37839414				chr10	17276959	17277959
chr22	37897140	37898740				chr10	17472167	17473767
chr22	37898832	37900032				chr10	17485227	17487027
chr22	37907521	37909121				chr10	17494687	17497534
chr22	37914353	37916453				chr10	17506874	17508591
chr22	37921030	37922430				chr10	17514306	17515406
chr22	37929322	37930922				chr10	17521424	17522424
chr22	37934347	37935847				chr10	17598721	17599721
chr22	38849895	38852807				chr10	17658836	17660436
chr22	38857022	38858422				chr10	18249962	18251262
chr22	38860996	38864973				chr10	18333516	18334816
chr22	39941072	39942672				chr10	18423552	18424552
chr22	39949083	39950183				chr10	18522170	18523370
chr22	39952422	39954115				chr10	18582898	18584398
chr22	39955306	39956606				chr10	18688147	18690963
chr22	39958491	39959791				chr10	18693269	18694269
chr22	40006221	40007521				chr10	18737892	18739292
chr22	40013680	40015080				chr10	18789471	18791171
chr22	40021076	40022276				chr10	20105031	20106931
chr22	40373009	40374009				chr10	20781670	20782670
chr22	40375089	40377253				chr10	21165326	21166726
chr22	40381397	40382397				chr10	21180683	21181983
chr22	40384282	40385282				chr10	21246394	21247394
chr22	40389489	40390789				chr10	21304236	21305236
chr22	40392206	40394613				chr10	21343794	21345094
chr22	40395051	40396351				chr10	21486139	21487539
chr22	42751995	42754095				chr10	21561342	21562642
chr22	42758673	42759673				chr10	21581253	21583871
chr22	42762720	42766390				chr10	21586169	21587269
chr22	42770183	42771583				chr10	21688021	21689021
chr22	44126534	44127734				chr10	21782438	21787170
chr22	44130284	44131284				chr10	21792097	21793097
chr22	44132568	44133868				chr10	21804935	21809567
chr22	44134041	44135041				chr10	21813391	21815091
chr22	44139372	44141072				chr10	21815191	21817391
chr22	44146478	44147578				chr10	22507756	22509156
chr3	10589409	10591386				chr10	22516750	22520045
chr3	10593076	10595176				chr10	22533450	22534550
chr3	10596491	10597691				chr10	22541331	22543582
chr3	10599472	10600472				chr10	22715593	22716993
chr3	10602770	10606013				chr10	22718304	22719804
chr3	10729782	10730982				chr10	22724411	22725811
chr3	10735354	10736754				chr10	22726011	22727711
chr3	10739172	10740472				chr10	22731728	22734052
chr3	10742051	10743351				chr10	22764175	22765875
chr3	10747626	10748926				chr10	22989758	22991358
chr3	10779928	10781428				chr10	23056721	23058221
chr3	10789244	10790644				chr10	23153007	23154007
chr3	10795146	10796546				chr10	23216025	23217721
chr3	10799697	10801097				chr10	23220133	23222469
chr3	13134875	13136075				chr10	23280789	23281989
chr3	13139818	13140818				chr10	23288459	23289659
chr3	13146943	13148143				chr10	23324003	23325303
chr3	13152133	13153433				chr10	23344159	23345159
chr3	13159099	13160299				chr10	23444852	23447052
chr3	13164704	13166204				chr10	23459838	23461038
chr3	13919426	13920726				chr10	23479140	23480240
chr3	13921585	13922885				chr10	23569104	23570104
chr3	13929917	13931317				chr10	23581529	23583029
chr3	13937279	13938879				chr10	23626647	23627947
chr3	27753125	27758314				chr10	23632434	23633434
chr3	27758790	27766210				chr10	23652666	23653866
chr3	27766799	27767999				chr10	23669798	23670998
chr3	27769288	27770888				chr10	23728020	23730120
chr3	27771138	27772438				chr10	23804923	23806394
chr3	30690451	30691551				chr10	23823907	23825007
chr3	30695560	30698005				chr10	24282888	24284288
chr3	30702359	30703359				chr10	24409154	24410554
chr3	30708749	30709749				chr10	24494899	24496199
chr3	32425943	32427343				chr10	24682221	24683221
chr3	32432184	32435347				chr10	24705479	24706679
chr3	32436900	32438300				chr10	24721541	24722741
chr3	32440018	32441318				chr10	24752094	24754094
chr3	32442339	32444239				chr10	24782853	24783853
chr3	32447906	32449406				chr10	24862466	24863866
chr3	32455492	32456892				chr10	24995845	24997545
chr3	32462940	32465415				chr10	25239833	25242933
chr3	32471931	32473331				chr10	25251856	25252856
chr3	32479625	32480625				chr10	25256002	25257002
chr3	37488890	37489890				chr10	25325284	25326284
chr3	37492509	37494909				chr10	25356690	25358090
chr3	37495027	37496027				chr10	25369368	25370368
chr3	37498181	37500914				chr10	25372852	25374152
chr3	37776602	37777702				chr10	25462812	25465540
chr3	37782734	37783934				chr10	25835912	25837312
chr3	37786238	37787338				chr10	25840268	25841268
chr3	37794443	37795843				chr10	26189627	26191027
chr3	37803733	37805033				chr10	26223310	26224836
chr3	37811268	37813068				chr10	26288158	26289158
chr3	37813272	37815372				chr10	26504574	26505874
chr3	37818756	37819856				chr10	26558526	26559526
chr3	37834895	37836295				chr10	26566775	26567975
chr3	37841056	37842656				chr10	26595444	26596444
chr3	37847007	37848607				chr10	26598648	26599848
chr3	37854010	37855410				chr10	26744444	26745683
chr3	38070948	38072248				chr10	26910466	26912066
chr3	38080079	38082289				chr10	27546820	27549032
chr3	38088107	38089207				chr10	27734563	27735663
chr3	45901820	45904420				chr10	27941294	27942294
chr3	45905679	45907579				chr10	28030514	28032314
chr3	45909598	45912662				chr10	28035813	28036813
chr3	45912973	45914373				chr10	28237466	28239308
chr3	45915798	45916998				chr10	28310097	28311297
chr3	45921956	45924414				chr10	28590673	28592973
chr3	45924819	45927224				chr10	28720535	28721735
chr3	45927624	45928724				chr10	28911545	28914345
chr3	45932260	45933260				chr10	28916944	28917944
chr3	45934879	45936579				chr10	28964939	28967139
chr3	45937269	45938669				chr10	28967232	28968432
chr3	45940445	45942915				chr10	29280178	29281478
chr3	45944149	45946249				chr10	29318344	29319744
chr3	45946649	45958562				chr10	29422914	29423914
chr3	46254080	46255080				chr10	29543039	29544339
chr3	46255622	46257599				chr10	29546122	29547122
chr3	46263526	46265426				chr10	29606830	29608230
chr3	46270082	46271282				chr10	29776153	29777553
chr3	46277252	46278752				chr10	29795102	29796202
chr3	46282254	46283554				chr10	29823706	29825306
chr3	46901267	46902367				chr10	29844750	29845950
chr3	46910295	46911895				chr10	29876855	29877855
chr3	46915369	46917069				chr10	29879081	29880081
chr3	46919640	46921240				chr10	29915740	29917040
chr3	46923486	46925810				chr10	29934904	29937298
chr3	46933121	46935762				chr10	29946039	29947439
chr3	50702557	50703757				chr10	29976552	29977552
chr3	50711606	50713568				chr10	30017140	30018140
chr3	55515610	55518051				chr10	30023198	30025798
chr3	55518606	55523828				chr10	30055286	30056286
chr3	55524149	55525814				chr10	30146953	30148153
chr3	57022372	57023772				chr10	30286418	30288118
chr3	57024278	57025578				chr10	30315336	30316336
chr3	57025816	57027116				chr10	30474823	30476189
chr3	57029294	57030494				chr10	30496126	30497126
chr3	57033400	57035000				chr10	30643077	30644477
chr3	57040552	57041652				chr10	30683551	30684551
chr3	57108342	57109542				chr10	30851155	30852555
chr3	57111353	57114427				chr10	30854270	30855270
chr3	57121825	57122825				chr10	30879821	30880921
chr3	61545106	61551531				chr10	30888016	30889358
chr3	61555773	61557473				chr10	30935460	30936760
chr3	64013502	64014502				chr10	30940470	30941770
chr3	64016519	64017891				chr10	30951196	30953596
chr3	64021532	64022532				chr10	30959651	30960851
chr3	64024312	64025913				chr10	30970720	30972220
chr3	64029645	64030645				chr10	31013897	31014897
chr3	64031737	64033820				chr10	31053685	31054685
chr3	64035071	64036071				chr10	31067900	31068900
chr3	64040052	64041352				chr10	31072995	31074995
chr3	64043964	64045264				chr10	31106667	31107667
chr3	64049084	64050284				chr10	31122087	31123287
chr3	64113019	64114219				chr10	31663172	31664272
chr3	64114298	64116445				chr10	31830046	31831046
chr3	64116529	64117829				chr10	31878425	31879425
chr3	64118163	64119463				chr10	31891239	31894032
chr3	64120191	64121491				chr10	31901915	31903215
chr3	64124844	64126344				chr10	32026329	32027329
chr3	64130944	64132044				chr10	32215621	32217121
chr3	64137221	64138521				chr10	32217321	32220221
chr3	64140933	64142033				chr10	32427922	32428922
chr3	64143010	64144784				chr10	33321076	33322176
chr3	64145880	64148398				chr10	33422546	33423846
chr3	64148546	64149646				chr10	33481743	33482743
chr3	64155371	64156671				chr10	33484061	33485461
chr3	64163105	64164305				chr10	33537456	33538456
chr3	64166930	64167930				chr10	33619094	33620394
chr3	64172176	64173376				chr10	33622002	33625112
chr3	64174690	64177029				chr10	33643603	33644803
chr3	64189047	64191154				chr10	33847901	33849301
chr3	64194795	64197597				chr10	34428389	34429489
chr3	64199527	64200927				chr10	34493418	34495118
chr3	64204488	64206532				chr10	34579950	34581950
chr3	64206728	64208028				chr10	34732838	34733838
chr3	64211438	64213968				chr10	34740874	34741974
chr3	64217998	64219298				chr10	34775192	34776292
chr3	64221194	64222694				chr10	34815314	34816934
chr3	64227654	64228654				chr10	34916228	34917228
chr3	64229516	64230516				chr10	34937434	34938634
chr3	64231706	64232906				chr10	34947426	34948726
chr3	64233019	64234519				chr10	35013599	35014799
chr3	64234989	64236489				chr10	35015516	35016850
chr3	64236987	64238287				chr10	35028174	35030074
chr3	64240505	64241805				chr10	35078481	35079481
chr3	64245818	64246818				chr10	35126749	35127749
chr3	64247504	64249352				chr10	35559974	35560974
chr3	64250479	64252932				chr10	35886899	35887899
chr3	64256468	64258944				chr10	35888629	35889929
chr3	64325752	64326852				chr10	35925565	35926765
chr3	64328527	64329827				chr10	35926972	35927972
chr3	64334123	64336123				chr10	35928931	35933874
chr3	64342941	64344241				chr10	36171216	36172416
chr3	64350666	64351966				chr10	36177291	36178291
chr3	64352042	64353042				chr10	36215735	36217435
chr3	64353182	64354882				chr10	37845366	37846666
chr3	64355007	64357322				chr10	43192966	43193966
chr3	64474444	64475844				chr10	43248111	43249411
chr3	64476949	64478979				chr10	43359562	43360662
chr3	64479619	64480719				chr10	43364804	43365904
chr3	64482076	64483376				chr10	43470581	43471881
chr3	64490150	64491702				chr10	43561531	43562531
chr3	64492341	64493441				chr10	43570441	43571741
chr3	64499895	64501295				chr10	43573248	43575074
chr3	122737163	122738363				chr10	43587135	43588135
chr3	122744328	122748409				chr10	43588416	43589416
chr3	122748808	122750108				chr10	43599968	43601868
chr3	126924586	126925986				chr10	43702849	43703949
chr3	126928816	126930416				chr10	43706233	43707233
chr3	126933841	126934841				chr10	43716021	43717521
chr3	126935041	126938141				chr10	43717975	43719075
chr3	126942333	126944133				chr10	43761056	43762056
chr3	126947610	126948810				chr10	43777951	43779051
chr3	128206132	128207432				chr10	43788123	43789523
chr3	128208468	128209768				chr10	43815287	43816287
chr3	128210230	128211730				chr10	43817600	43818900
chr3	128216024	128217524				chr10	43856622	43857622
chr3	128224159	128225559				chr10	44163579	44164579
chr3	134012343	134014143				chr10	44166478	44167978
chr3	134017514	134019002				chr10	44184706	44186606
chr3	134026689	134028089				chr10	44191435	44192935
chr3	134076840	134078140				chr10	44202307	44203307
chr3	134083521	134084521				chr10	44354018	44355018
chr3	134091951	134093814				chr10	44380778	44381778
chr3	134096694	134097994				chr10	44396897	44398497
chr3	138654371	138657191				chr10	44459363	44462379
chr3	138659636	138660836				chr10	44503088	44505588
chr3	138661090	138662390				chr10	44541971	44542971
chr3	138663570	138665809				chr10	44545328	44546328
chr3	138666209	138667509				chr10	44550920	44553214
chr3	138667595	138668795				chr10	44614979	44616479
chr3	157811506	157814502				chr10	44621351	44622751
chr3	157814640	157816840				chr10	44759011	44760911
chr3	157820846	157825899				chr10	44865662	44866762
chr3	157826832	157829232				chr10	44871464	44872464
chr3	169375696	169377296				chr10	44877730	44878730
chr3	169377656	169382035				chr10	44879224	44881306
chr3	169386379	169387679				chr10	44912304	44913304
chr3	169395467	169396767				chr10	45123929	45125129
chr3	171500116	171501316				chr10	45142901	45144601
chr3	171505996	171507396				chr10	45229103	45230665
chr3	171507596	171508596				chr10	45298833	45300033
chr3	171512714	171513814				chr10	45317416	45318616
chr3	171514340	171516740				chr10	45348182	45349382
chr3	171521778	171523278				chr10	45352601	45354101
chr3	171527298	171529698				chr10	45359115	45360915
chr3	171531139	171532239				chr10	46527823	46528923
chr3	171539049	171541599				chr10	46950707	46952507
chr3	171544860	171545860				chr10	46974963	46975963
chr3	171546362	171547760				chr10	46978097	46979397
chr3	171552969	171554069				chr10	46982683	46984483
chr3	171555250	171557050				chr10	47080403	47082713
chr3	181415677	181416877				chr10	47083730	47085030
chr3	181417137	181420688				chr10	47089328	47090528
chr3	181426775	181428475				chr10	47106784	47107984
chr3	181429070	181430270				chr10	47127482	47128482
chr3	181431091	181433273				chr10	47130822	47131822
chr3	183265345	183266645				chr10	47655138	47657138
chr3	183268936	183270036				chr10	47670760	47671960
chr3	183271036	183272636				chr10	48334461	48335761
chr3	183277866	183279066				chr10	48353950	48355750
chr3	183281283	183282283				chr10	48397756	48399256
chr3	183289954	183291454				chr10	48412660	48413860
chr3	183293701	183294901				chr10	48416662	48417962
chr3	183295734	183299034				chr10	48426604	48427904
chr3	187455073	187461438				chr10	48481798	48483298
chr3	187461815	187464667				chr10	48490016	48491016
chr3	187465151	187466751				chr10	48501070	48502170
chr3	187467059	187469059				chr10	48531712	48532812
chr3	187475797	187476797				chr10	48532981	48534081
chr3	187659939	187661239				chr10	48547467	48548767
chr3	187668039	187669239				chr10	48627557	48628557
chr3	193807119	193808319				chr10	49402505	49403505
chr3	193810139	193811539				chr10	49413960	49414960
chr3	193818056	193821050				chr10	49416664	49418264
chr3	193821462	193823885				chr10	49426762	49427862
chr3	193845496	193846896				chr10	49441815	49443115
chr3	193850655	193857930				chr10	49446457	49447657
chr3	193858043	193859543				chr10	49451217	49452217
chr4	4853803	4855766				chr10	49498672	49500172
chr4	4857652	4859719				chr10	49565781	49566781
chr4	4861015	4864055				chr10	49651849	49653472
chr4	9801987	9803387				chr10	49684031	49685231
chr4	9805975	9807575				chr10	49689072	49690172
chr4	9808952	9810852				chr10	49717493	49718793
chr4	9816241	9817341				chr10	49720602	49721602
chr4	13541676	13542976				chr10	49731834	49733134
chr4	13543083	13545213				chr10	49743535	49744535
chr4	13545939	13547539				chr10	49753255	49754255
chr4	13548036	13551617				chr10	49793325	49794425
chr4	48485945	48487245				chr10	49812932	49815436
chr4	48492768	48493968				chr10	49832603	49834997
chr4	54957458	54959058				chr10	49859816	49861216
chr4	54965199	54968491				chr10	49861838	49862838
chr4	54968975	54970275				chr10	49862873	49865573
chr4	54972935	54974235				chr10	50216782	50217782
chr4	55083671	55084671				chr10	50238594	50239594
chr4	55091912	55095173				chr10	50241439	50242839
chr4	55096753	55098053				chr10	50254801	50256301
chr4	55098516	55100415				chr10	50284190	50285690
chr4	57546918	57548618				chr10	50290974	50292174
chr4	57556106	57557206				chr10	50323546	50325146
chr4	57563991	57565391				chr10	50326010	50327310
chr4	57571738	57572738				chr10	50335844	50338683
chr4	77601571	77602971				chr10	50342208	50344475
chr4	77608060	77609360				chr10	50346282	50349063
chr4	77609576	77611345				chr10	50349261	50352015
chr4	77612534	77613834				chr10	50369693	50371562
chr4	109086398	109091343				chr10	50414587	50416868
chr4	109091611	109095423				chr10	50426125	50427325
chr4	111537055	111538355				chr10	50429725	50430825
chr4	111540599	111542099				chr10	50434389	50435389
chr4	111543567	111545067				chr10	50445559	50446759
chr4	111550723	111552023				chr10	50495515	50496615
chr4	111552357	111554057				chr10	50517207	50519207
chr4	111559288	111560588				chr10	50532380	50533580
chr4	113429603	113433332				chr10	50536986	50537986
chr4	113434752	113439652				chr10	50569960	50571960
chr4	113440911	113443311				chr10	50573312	50574512
chr4	140475508	140479240				chr10	50575137	50576337
chr4	140485281	140486281				chr10	50587010	50588510
chr4	153996110	153997310				chr10	50590132	50591132
chr4	154003915	154005515				chr10	50605463	50606863
chr4	154005811	154007311				chr10	50616028	50617328
chr4	154010718	154011818				chr10	50617424	50618624
chr4	174438024	174439324				chr10	50777158	50778158
chr4	174440496	174442096				chr10	50801550	50802550
chr4	174446993	174448193				chr10	50814905	50815905
chr5	38444944	38446244				chr10	50818323	50819523
chr5	38452919	38454619				chr10	50820931	50823439
chr5	38455389	38456889				chr10	50824167	50825467
chr5	38462885	38464285				chr10	50864017	50865017
chr5	54191242	54192342				chr10	50886945	50887945
chr5	54197973	54199673				chr10	50969439	50971139
chr5	54199722	54201022				chr10	51488189	51489589
chr5	54201293	54202593				chr10	51532994	51533994
chr5	54515571	54516871				chr10	51547708	51548708
chr5	54518238	54519438				chr10	52002132	52003132
chr5	54521537	54524121				chr10	52031209	52032409
chr5	54525762	54527162				chr10	52034648	52036712
chr5	54527298	54530068				chr10	52320785	52322400
chr5	55944225	55945225				chr10	52548305	52549505
chr5	55952346	55953546				chr10	52596544	52597544
chr5	55954219	55955719				chr10	52611211	52612511
chr5	55958506	55959506				chr10	52650206	52651306
chr5	71455689	71457089				chr10	53825676	53826876
chr5	71462549	71463649				chr10	53969352	53970352
chr5	71467289	71468389				chr10	54067434	54068734
chr5	71472902	71474102				chr10	54072218	54074956
chr5	72590763	72592063				chr10	54128260	54129260
chr5	72593395	72594695				chr10	54202013	54203213
chr5	72596783	72598083				chr10	54502300	54503300
chr5	72599302	72600502				chr10	54538064	54539264
chr5	72607772	72609172				chr10	54539312	54540712
chr5	76919076	76920076				chr10	54679961	54680961
chr5	76923957	76929369				chr10	57388956	57390256
chr5	76931166	76932266				chr10	57390275	57391775
chr5	76933910	76935310				chr10	59416333	59417333
chr5	76939229	76942702				chr10	59769455	59770455
chr5	87955820	87957920				chr10	59824532	59825532
chr5	87961566	87964293				chr10	59867890	59868890
chr5	87967603	87968903				chr10	60544854	60545854
chr5	87968914	87972715				chr10	60709809	60711309
chr5	87972982	87974282				chr10	60722263	60724413
chr5	87975530	87977330				chr10	60724648	60725648
chr5	87978890	87981504				chr10	60726759	60729370
chr5	87981947	87983147				chr10	60766936	60768436
chr5	87986067	87987867				chr10	60772415	60773415
chr5	87988018	87989218				chr10	60784087	60785087
chr5	92906071	92907171				chr10	60794504	60797604
chr5	92907997	92909497				chr10	60817442	60819342
chr5	92914996	92921767				chr10	60823833	60825133
chr5	92922537	92923837				chr10	60826941	60828541
chr5	92927196	92928596				chr10	60839349	60840349
chr5	92930133	92931433				chr10	60841666	60842666
chr5	92932429	92933529				chr10	60844431	60846848
chr5	92936766	92938530				chr10	60885405	60887105
chr5	92942988	92945658				chr10	60888858	60890158
chr5	92946745	92948847				chr10	60934969	60937891
chr5	92956340	92957340				chr10	61121997	61123097
chr5	92957502	92959102				chr10	61140972	61142172
chr5	106620357	106621957				chr10	61392349	61393549
chr5	106624081	106627426				chr10	61468054	61470436
chr5	106629693	106632530				chr10	61508159	61509559
chr5	106635784	106636884				chr10	61858345	61859445
chr5	122419963	122421263				chr10	61861615	61862815
chr5	122426595	122427895				chr10	62042280	62043380
chr5	122434233	122436582				chr10	62153875	62155075
chr5	131336215	131337515				chr10	62177173	62178173
chr5	131342667	131344367				chr10	62184974	62186274
chr5	131346127	131349067				chr10	62278640	62279840
chr5	131352604	131354147				chr10	62491939	62493939
chr5	131354584	131355884				chr10	62512396	62513396
chr5	131360011	131361311				chr10	62528270	62529370
chr5	132147172	132150374				chr10	62579570	62580570
chr5	132150516	132151916				chr10	62634999	62635999
chr5	132155150	132156950				chr10	62675296	62676496
chr5	132160653	132162153				chr10	62702266	62705163
chr5	132164840	132167540				chr10	62708980	62710650
chr5	134354599	134355799				chr10	62748620	62749720
chr5	134360597	134361597				chr10	63084382	63085482
chr5	134364826	134367245				chr10	63198525	63199625
chr5	134367353	134369620				chr10	63303595	63304695
chr5	134779592	134780992				chr10	63533326	63534526
chr5	134783410	134784910				chr10	63590314	63591314
chr5	134788858	134789958				chr10	63594376	63595576
chr5	134792503	134794203				chr10	63620692	63621792
chr5	134801221	134802621				chr10	64027632	64029332
chr5	134878966	134880559				chr10	64134276	64135576
chr5	134887017	134888417				chr10	64185191	64186591
chr5	134894500	134895700				chr10	64192175	64193975
chr5	134901279	134902679				chr10	64196744	64197844
chr5	134905365	134906665				chr10	64236905	64238205
chr5	134907060	134908060				chr10	64241906	64242906
chr5	134908778	134909978				chr10	64265924	64266924
chr5	136538273	136539973				chr10	64273607	64274807
chr5	136540378	136541678				chr10	64313815	64315415
chr5	136545129	136546129				chr10	64333139	64334639
chr5	136553165	136554365				chr10	64343375	64345375
chr5	136555581	136556981				chr10	64369728	64372028
chr5	136557551	136558651				chr10	64425413	64426913
chr5	139065098	139070798				chr10	64453625	64454825
chr5	139075884	139081945				chr10	64571793	64579293
chr5	139084199	139085499				chr10	64602210	64605035
chr5	139088087	139092279				chr10	64622153	64623153
chr5	139112831	139114031				chr10	64629064	64630064
chr5	139119013	139121713				chr10	64676463	64677763
chr5	139123835	139129681				chr10	64697111	64698211
chr5	139131680	139132980				chr10	64721311	64722511
chr5	139134057	139136757				chr10	64725985	64727285
chr5	139139157	139140557				chr10	64760701	64761801
chr5	139143248	139146363				chr10	64801439	64802439
chr5	140786876	140788476				chr10	65484194	65485494
chr5	140792045	140793645				chr10	65520480	65521780
chr5	140799796	140801696				chr10	65681739	65683039
chr5	140809196	140811544				chr10	65798185	65799285
chr5	141070900	141073891				chr10	65802198	65803498
chr5	141080725	141083321				chr10	65889503	65890703
chr5	141084510	141086010				chr10	69059796	69060796
chr5	141113554	141115254				chr10	69198416	69199416
chr5	141122423	141123823				chr10	69367144	69368144
chr5	141126183	141128086				chr10	69424679	69425679
chr5	141133137	141134537				chr10	69438094	69439094
chr5	141136547	141138875				chr10	69455068	69456868
chr5	141141888	141143288				chr10	69579113	69580113
chr5	141145092	141146592				chr10	69967641	69969041
chr5	141150050	141151450				chr10	69990475	69992175
chr5	148784677	148787011				chr10	69992378	69993578
chr5	148793559	148794859				chr10	70319339	70321832
chr5	148798730	148801211				chr10	70596336	70597536
chr5	148802419	148804898				chr10	70999165	71000365
chr5	148810023	148811623				chr10	71172309	71174662
chr5	153853094	153856910				chr10	71183153	71184953
chr5	153857157	153858357				chr10	71187699	71189199
chr5	153858724	153860224				chr10	71197972	71198972
chr5	153861512	153862912				chr10	71209035	71212335
chr5	153863259	153864559				chr10	71231383	71233071
chr5	159329025	159330825				chr10	71239169	71240369
chr5	159331947	159333447				chr10	71241835	71242835
chr5	159335681	159336981				chr10	71273189	71274189
chr5	159342621	159344121				chr10	71388960	71390860
chr5	169767984	169769384				chr10	71396878	71397878
chr5	169774588	169776088				chr10	71407159	71408159
chr5	169782297	169783697				chr10	71444241	71445241
chr5	169785291	169786591				chr10	71476125	71477625
chr5	169848794	169849794				chr10	71517472	71519072
chr5	169852853	169854253				chr10	71524616	71525816
chr5	169855592	169856592				chr10	71546021	71547321
chr5	169861462	169862462				chr10	71559343	71562631
chr5	169862902	169864002				chr10	71576690	71577690
chr5	169865155	169866355				chr10	71578964	71580564
chr5	171869901	171871501				chr10	71585972	71587372
chr5	171877667	171881674				chr10	71622364	71623564
chr5	171882100	171883100				chr10	71638795	71641395
chr5	171967983	171969183				chr10	71642463	71643763
chr5	171976615	171977915				chr10	71644524	71645824
chr5	171985426	171986826				chr10	71645937	71646937
chr6	1377755	1378755				chr10	71660709	71662161
chr6	1378948	1383133				chr10	71663781	71665181
chr6	1384203	1385403				chr10	71680524	71681524
chr6	1387331	1389611				chr10	71694139	71696726
chr6	1396101	1397501				chr10	71710682	71715357
chr6	1397701	1398701				chr10	71716442	71717842
chr6	1587073	1588173				chr10	71852686	71854486
chr6	1595917	1597517				chr10	71867223	71868223
chr6	1603831	1610432				chr10	72002923	72003923
chr6	1610446	1613086				chr10	72026150	72027150
chr6	1614699	1615899				chr10	72032017	72033817
chr6	1619595	1620895				chr10	72042983	72044583
chr6	1624015	1626215				chr10	72199489	72200789
chr6	2901055	2905466				chr10	72407705	72409005
chr6	2911235	2912235				chr10	72456776	72458176
chr6	2916967	2918167				chr10	72470456	72471856
chr6	3226182	3232797				chr10	72497769	72499069
chr6	3234083	3235283				chr10	72512310	72513510
chr6	3414510	3415810				chr10	72687240	72689140
chr6	3421338	3422438				chr10	72709334	72711488
chr6	3423990	3424990				chr10	72715332	72718445
chr6	3432805	3434205				chr10	72727313	72728813
chr6	3434609	3436209				chr10	72750237	72751737
chr6	3499396	3500396				chr10	72800146	72801446
chr6	3503881	3505181				chr10	72804628	72805828
chr6	3511075	3512475				chr10	72805964	72807364
chr6	3520278	3521378				chr10	72808287	72809487
chr6	5993856	5995396				chr10	72811418	72812718
chr6	5995618	5997793				chr10	72823670	72824670
chr6	5999335	6001404				chr10	72845508	72846708
chr6	6003582	6005182				chr10	72853841	72855318
chr6	6006521	6010231				chr10	72968265	72969665
chr6	10381026	10382326				chr10	72970948	72973726
chr6	10389370	10390670				chr10	72981874	72983174
chr6	10395403	10396703				chr10	73004017	73005217
chr6	10398657	10399757				chr10	73027714	73028914
chr6	10403403	10405803				chr10	73034663	73036063
chr6	10411467	10413812				chr10	73042740	73043940
chr6	10414123	10415523				chr10	73049277	73050277
chr6	10415573	10416873				chr10	73059326	73060326
chr6	10418714	10419714				chr10	73060706	73061906
chr6	10420373	10422138				chr10	73062202	73063402
chr6	10422876	10425055				chr10	73073543	73074943
chr6	10425782	10427482				chr10	73124232	73125432
chr6	12947745	12949045				chr10	73177459	73178559
chr6	12956949	12958761				chr10	73189309	73190609
chr6	12963040	12964040				chr10	73191128	73192428
chr6	12965837	12967237				chr10	73209395	73210495
chr6	13913365	13914565				chr10	73275711	73276711
chr6	13915975	13917175				chr10	73285898	73287298
chr6	13924100	13926318				chr10	73310996	73312296
chr6	15668660	15669860				chr10	73348859	73350259
chr6	15672040	15673240				chr10	73368443	73370669
chr6	15677909	15678909				chr10	73380943	73382438
chr6	15682815	15684915				chr10	73382688	73383888
chr6	15686025	15687025				chr10	73386607	73387807
chr6	27247250	27248950				chr10	73403129	73405629
chr6	27255289	27256589				chr10	73423205	73424505
chr6	27262497	27263897				chr10	73436158	73437358
chr6	27265243	27266243				chr10	73437383	73438583
chr6	30065168	30066568				chr10	73441277	73442477
chr6	30067552	30073216				chr10	73466694	73468759
chr6	30077656	30079311				chr10	73541872	73543601
chr6	30079500	30082000				chr10	73684218	73685218
chr6	30413608	30414808				chr10	73756260	73757460
chr6	30417910	30419510				chr10	73786816	73788216
chr6	30420738	30422138				chr10	73818759	73820359
chr6	34022490	34023890				chr10	73847271	73849015
chr6	34030086	34031386				chr10	74670286	74671386
chr6	34033462	34036468				chr10	75117258	75120258
chr6	34039058	34041258				chr10	75409670	75411770
chr6	34101091	34102091				chr10	75414287	75416487
chr6	34106623	34107823				chr10	75669599	75672432
chr6	34111211	34112511				chr10	75676237	75677237
chr6	34118714	34119914				chr10	75699796	75701496
chr6	34121879	34123479				chr10	75713006	75714006
chr6	34131380	34132380				chr10	75739067	75740067
chr6	36284966	36286266				chr10	75754360	75755660
chr6	36287593	36288993				chr10	75756798	75760198
chr6	36292874	36294174				chr10	75837901	75839101
chr6	36294533	36295733				chr10	77041311	77042611
chr6	36301245	36303862				chr10	77053988	77055988
chr6	36309657	36310957				chr10	77056709	77057856
chr6	38985631	38986831				chr10	77138475	77139475
chr6	38993497	38994797				chr10	77187733	77188933
chr6	38996638	38998138				chr10	77189220	77192281
chr6	39004319	39005819				chr10	77224272	77226072
chr6	39007506	39008906				chr10	77228287	77229687
chr6	39268899	39270199				chr10	77234489	77236637
chr6	39277150	39279150				chr10	77246209	77247309
chr6	39286874	39288274				chr10	77270809	77271809
chr6	41334879	41337906				chr10	77287599	77289199
chr6	41339325	41340625				chr10	77300147	77301147
chr6	41340848	41342781				chr10	77304847	77305847
chr6	41342956	41344256				chr10	77306449	77307649
chr6	41384596	41386445				chr10	77388260	77389260
chr6	41391531	41397759				chr10	77407492	77409292
chr6	41398345	41399345				chr10	77411000	77412000
chr6	41408858	41410158				chr10	77440573	77441673
chr6	41416241	41418130				chr10	77468899	77469899
chr6	41421565	41422565				chr10	77476536	77477836
chr6	41422620	41425088				chr10	77496090	77497190
chr6	41428159	41429559				chr10	77502754	77504054
chr6	41433708	41435929				chr10	77522126	77523326
chr6	41437200	41439920				chr10	77547961	77549061
chr6	41439943	41441643				chr10	77584651	77585851
chr6	41441650	41443750				chr10	77737593	77738593
chr6	41450137	41451737				chr10	77776778	77777878
chr6	41452688	41455208				chr10	77780068	77781168
chr6	41461244	41462844				chr10	77873293	77874693
chr6	41464818	41466218				chr10	78057201	78058601
chr6	41469994	41474421				chr10	78308322	78309322
chr6	41475550	41477250				chr10	78555045	78556045
chr6	41477494	41478794				chr10	78643012	78644012
chr6	41478920	41480220				chr10	78786712	78788212
chr6	41495309	41496809				chr10	78790598	78791598
chr6	41504070	41507507				chr10	78878352	78879552
chr6	41511308	41514235				chr10	78922875	78924375
chr6	41514835	41517435				chr10	78924782	78926282
chr6	44621188	44622188				chr10	78956651	78957751
chr6	44622664	44624264				chr10	78979988	78981288
chr6	44629768	44630868				chr10	78984378	78986278
chr6	44635278	44636978				chr10	78986366	78987766
chr6	47262689	47263789				chr10	79001966	79003966
chr6	47269358	47271987				chr10	79006221	79007221
chr6	47276635	47278535				chr10	79012764	79014064
chr6	47284989	47285989				chr10	79041057	79042557
chr6	53288495	53289995				chr10	79051411	79052911
chr6	53296723	53298323				chr10	79068087	79069287
chr6	53301704	53303304				chr10	79072798	79074298
chr6	53306037	53307037				chr10	79097816	79099216
chr6	53313330	53314530				chr10	79107051	79108951
chr6	53314575	53315775				chr10	79118583	79120083
chr6	53322260	53324060				chr10	79131200	79132200
chr6	53325366	53327766				chr10	79137227	79138527
chr6	85476552	85479860				chr10	79165870	79167170
chr6	85483941	85485341				chr10	79169273	79170473
chr6	85488690	85489690				chr10	79188007	79189307
chr6	90994680	90995880				chr10	79189846	79191046
chr6	90996078	90997478				chr10	79220787	79222587
chr6	91004111	91006111				chr10	79230220	79231620
chr6	91006333	91007952				chr10	79231684	79232684
chr6	91011648	91012848				chr10	79250183	79251383
chr6	99280362	99281662				chr10	79256456	79257856
chr6	99284082	99285282				chr10	79264744	79267029
chr6	99289170	99290670				chr10	79269942	79271242
chr6	99291186	99294505				chr10	79281369	79282969
chr6	99296583	99297783				chr10	79289509	79290509
chr6	100049709	100052553				chr10	79304471	79305471
chr6	100052604	100054304				chr10	79353665	79354867
chr6	100054522	100056937				chr10	79367443	79368843
chr6	100060766	100063389				chr10	79368913	79370713
chr6	100903494	100904994				chr10	79372661	79374661
chr6	100907939	100910276				chr10	79393344	79395356
chr6	100910783	100911883				chr10	79395383	79399139
chr6	100912138	100915301				chr10	79440007	79441307
chr6	100920823	100921823				chr10	79445864	79449161
chr6	106241303	106242503				chr10	79468979	79472179
chr6	106242803	106243803				chr10	79474305	79475705
chr6	106248084	106249684				chr10	79476833	79477833
chr6	106257613	106259413				chr10	79533035	79534035
chr6	106262245	106263518				chr10	79685165	79687665
chr6	106267201	106268201				chr10	79699572	79700572
chr6	106320756	106322056				chr10	79894174	79895474
chr6	106322482	106324082				chr10	79956279	79958192
chr6	106331884	106333184				chr10	79980181	79981181
chr6	106333786	106336596				chr10	79983551	79984551
chr6	106339826	106341926				chr10	79991865	79992865
chr6	106530106	106536255				chr10	80009726	80010726
chr6	106536924	106539332				chr10	80031804	80032904
chr6	106546864	106547864				chr10	80076163	80077263
chr6	106548139	106549139				chr10	80149907	80151246
chr6	106552670	106553670				chr10	80154391	80155791
chr6	106553798	106554798				chr10	80166203	80167303
chr6	106556112	106557212				chr10	80167849	80168849
chr6	106560064	106561064				chr10	80184151	80185251
chr6	106561878	106563478				chr10	80197373	80198673
chr6	106564769	106566069				chr10	80249195	80250495
chr6	108132716	108133916				chr10	80292135	80293135
chr6	108138896	108139896				chr10	80305094	80306294
chr6	108145399	108146599				chr10	80306601	80308301
chr6	108148567	108149667				chr10	80310657	80311857
chr6	108434132	108440847				chr10	80336802	80338402
chr6	108441644	108442944				chr10	80358388	80359788
chr6	108477609	108480022				chr10	80361920	80362920
chr6	108483919	108485219				chr10	80370850	80372350
chr6	108489237	108491478				chr10	80375045	80376045
chr6	108491904	108493931				chr10	80387951	80388951
chr6	108494988	108497421				chr10	80389967	80391767
chr6	130080892	130081892				chr10	80424132	80425132
chr6	130087712	130089412				chr10	80461350	80462550
chr6	130096106	130097106				chr10	80471477	80472577
chr6	137807526	137809102				chr10	80475525	80476925
chr6	137809762	137810962				chr10	80515027	80516896
chr6	137812972	137814072				chr10	80522817	80524517
chr6	149066797	149071902				chr10	80529532	80530832
chr6	149078501	149079701				chr10	80544201	80545701
chr6	149292889	149294489				chr10	80550934	80552234
chr6	149302025	149303025				chr10	80570777	80571777
chr6	149310266	149311266				chr10	80619351	80620951
chr6	150143912	150145012				chr10	80673318	80675877
chr6	150151506	150152806				chr10	80693160	80694360
chr6	150154735	150156312				chr10	80696960	80698260
chr6	150161206	150162306				chr10	80712211	80714011
chr6	150168139	150169439				chr10	80733065	80735465
chr6	150172688	150173688				chr10	80736698	80738838
chr6	150175771	150176771				chr10	80740233	80741233
chr6	150184267	150186867				chr10	80746565	80747865
chr6	150188957	150190157				chr10	80760531	80761831
chr6	150246864	150248164				chr10	80767025	80768425
chr6	150250354	150251354				chr10	80777163	80778463
chr6	150254726	150256626				chr10	80844265	80845865
chr6	150259283	150260283				chr10	80846721	80847721
chr6	150262029	150264229				chr10	80849795	80851095
chr6	150269272	150270672				chr10	80860346	80861346
chr6	150274210	150275410				chr10	80861552	80862652
chr6	150275899	150276899				chr10	80863839	80865339
chr6	150280049	150281249				chr10	80879307	80880607
chr6	150284172	150286821				chr10	80928943	80930143
chr6	150289427	150290427				chr10	80930870	80932070
chr6	150294959	150296359				chr10	80936040	80937540
chr6	150568901	150570401				chr10	80953253	80956217
chr6	150577142	150578242				chr10	80962045	80963145
chr6	150584584	150585784				chr10	80963316	80964698
chr6	150590581	150591581				chr10	80989093	80990891
chr6	150594545	150596045				chr10	80998368	80999868
chr6	150599288	150600488				chr10	81133745	81135345
chr6	157543319	157544319				chr10	81138076	81139276
chr6	157544427	157546182				chr10	81158650	81159950
chr6	157547943	157548943				chr10	81202686	81206649
chr6	157550104	157551403				chr10	81207993	81209193
chr6	157556146	157557646				chr10	81223498	81224798
chr6	158167999	158169199				chr10	81226617	81228720
chr6	158171279	158172279				chr10	81243053	81244053
chr6	158176753	158179188				chr10	81246781	81249487
chr6	158179630	158180730				chr10	81261711	81263011
chr6	158188327	158189812				chr10	81302077	81303077
chr6	159463393	159467364				chr10	81306680	81307780
chr6	159468312	159469312				chr10	81352993	81353993
chr6	159473967	159475276				chr10	81663766	81665266
chr6	159476721	159478321				chr10	81688574	81689974
chr6	159479575	159481075				chr10	81696456	81697656
chr6	159482719	159484819				chr10	81698009	81699709
chr6	159487618	159489418				chr10	81740994	81742294
chr6	159494665	159495865				chr10	81903471	81905471
chr6	159497582	159499182				chr10	82016084	82017384
chr6	159506884	159507984				chr10	82018739	82019739
chr6	159510390	159511990				chr10	82020084	82021284
chr6	159514707	159516707				chr10	82040677	82041877
chr6	159589315	159591579				chr10	82115821	82117221
chr6	159594694	159595994				chr10	82206586	82208086
chr6	159598686	159599686				chr10	82326568	82327768
chr6	170588641	170589941				chr10	82419957	82420957
chr6	170597413	170604016				chr10	82451324	82452724
chr6	170604061	170607672				chr10	82458688	82460388
chr7	1276844	1278144				chr10	82472873	82473873
chr7	1278877	1280177				chr10	82799065	82800065
chr7	1287189	1288489				chr10	82862729	82864329
chr7	1291341	1292441				chr10	83635718	83637018
chr7	5452203	5453203				chr10	85385473	85386473
chr7	5457675	5470113				chr10	85713476	85714776
chr7	5471088	5472288				chr10	85719438	85720638
chr7	8472301	8474441				chr10	85721754	85722954
chr7	8475967	8477467				chr10	85755437	85756733
chr7	8483101	8484301				chr10	85786172	85787472
chr7	25890692	25892692				chr10	85808932	85810032
chr7	25893649	25895249				chr10	85813063	85814363
chr7	25895479	25899999				chr10	85821072	85822072
chr7	25900658	25903658				chr10	86016259	86017659
chr7	27186114	27187314				chr10	86023752	86025352
chr7	27189580	27192541				chr10	86026704	86028204
chr7	27194306	27195306				chr10	86067876	86069476
chr7	27195683	27196883				chr10	86073611	86074911
chr7	27198084	27199384				chr10	86299495	86301777
chr7	27202968	27204425				chr10	86310432	86312227
chr7	27205739	27206939				chr10	86323065	86324165
chr7	27207223	27209793				chr10	86365236	86367174
chr7	27213903	27215203				chr10	86372698	86374198
chr7	27219077	27220177				chr10	86424995	86426395
chr7	27223401	27224801				chr10	86463508	86464808
chr7	27228666	27229966				chr10	86602630	86603830
chr7	27236833	27238133				chr10	86605111	86606211
chr7	27239461	27241310				chr10	87391234	87392234
chr7	27243518	27244618				chr10	87423194	87424494
chr7	27249459	27250759				chr10	87543997	87545397
chr7	27250923	27252123				chr10	87618241	87619241
chr7	28182042	28183042				chr10	87621299	87622299
chr7	28184594	28185594				chr10	87624274	87625874
chr7	28188678	28190478				chr10	87674607	87676107
chr7	28193409	28194409				chr10	87677469	87678669
chr7	28195009	28196009				chr10	87777076	87778376
chr7	28203552	28204552				chr10	87807860	87809360
chr7	28446974	28447974				chr10	87830983	87832383
chr7	28448652	28452486				chr10	87835944	87837144
chr7	28455454	28456854				chr10	87838795	87840195
chr7	28457660	28458660				chr10	87842523	87843723
chr7	28462678	28465178				chr10	87845725	87847025
chr7	28465385	28466885				chr10	87874467	87875767
chr7	28468842	28471263				chr10	87900110	87901310
chr7	28471331	28472531				chr10	87929704	87931865
chr7	28480287	28481287				chr10	87937679	87938979
chr7	28482411	28483711				chr10	87962741	87964141
chr7	28487777	28489377				chr10	87983122	87985207
chr7	28599242	28600542				chr10	87988746	87989746
chr7	28601848	28602848				chr10	88021146	88022446
chr7	28606909	28607909				chr10	88022589	88023789
chr7	28615526	28617226				chr10	88046057	88048479
chr7	28619781	28621181				chr10	88064832	88067239
chr7	28621291	28622491				chr10	88077847	88079047
chr7	29310181	29311181				chr10	88090709	88091909
chr7	29314582	29316605				chr10	88099324	88100324
chr7	29321733	29322833				chr10	88162506	88163706
chr7	29324043	29326143				chr10	88294581	88297012
chr7	29327966	29329866				chr10	88298455	88299555
chr7	37941265	37942465				chr10	88313158	88314158
chr7	37946472	37947472				chr10	88403566	88405466
chr7	37954860	37957642				chr10	88413262	88414562
chr7	37957670	37958870				chr10	88423220	88424620
chr7	37959295	37961995				chr10	88431344	88433244
chr7	41732779	41734079				chr10	88443521	88444621
chr7	41739818	41741118				chr10	88452765	88454597
chr7	41743830	41746030				chr10	88482820	88483820
chr7	41748780	41750180				chr10	88493493	88495093
chr7	42266748	42268048				chr10	89415687	89417187
chr7	42275585	42277493				chr10	89418818	89420818
chr7	49808272	49809572				chr10	89492687	89493687
chr7	49812395	49816508				chr10	89494168	89495839
chr7	49817628	49818728				chr10	89596592	89597892
chr7	96622000	96623400				chr10	90091031	90092031
chr7	96626254	96627554				chr10	90485161	90486161
chr7	96634170	96635470				chr10	90494978	90496078
chr7	96646473	96647973				chr10	90519095	90520395
chr7	96655817	96657749				chr10	90569971	90571271
chr7	100805470	100811085				chr10	90720573	90721573
chr7	100812250	100817543				chr10	90922459	90924459
chr7	100822196	100823296				chr10	90944059	90945259
chr7	100825250	100826250				chr10	90964238	90965238
chr7	105400093	105402246				chr10	90966785	90968485
chr7	105403555	105404555				chr10	91202334	91203634
chr7	105406153	105408153				chr10	91238020	91239320
chr7	105408767	105409867				chr10	91310084	91311484
chr7	105410266	105411666				chr10	91565401	91566401
chr7	105413763	105415343				chr10	91596698	91597898
chr7	105415665	105416665				chr10	91605897	91607097
chr7	105416680	105417680				chr10	91625838	91627138
chr7	105419751	105420851				chr10	91646504	91647704
chr7	105428844	105430244				chr10	91687933	91690233
chr7	105482063	105483463				chr10	91701909	91702909
chr7	105489225	105490925				chr10	91725170	91726170
chr7	105490988	105492688				chr10	92101794	92102894
chr7	105497119	105498419				chr10	92111695	92112795
chr7	105502283	105503483				chr10	92338961	92340161
chr7	105505989	105507189				chr10	92371900	92372900
chr7	105574573	105575773				chr10	92482673	92483773
chr7	105581543	105582943				chr10	92510624	92511924
chr7	105585746	105586946				chr10	92545180	92546180
chr7	105662203	105663803				chr10	92548696	92549859
chr7	105670746	105671746				chr10	92558482	92559782
chr7	105675483	105676783				chr10	92602023	92603123
chr7	105681123	105682123				chr10	92616751	92619112
chr7	108088966	108090066				chr10	92630677	92632877
chr7	108095431	108097031				chr10	92895052	92896052
chr7	108099785	108100985				chr10	93067129	93068129
chr7	116311299	116312899				chr10	93074449	93075649
chr7	116319138	116320438				chr10	93113878	93114878
chr7	116323693	116324993				chr10	93305725	93306825
chr7	127794915	127796215				chr10	93312057	93313257
chr7	127803229	127805742				chr10	93327134	93328334
chr7	127806134	127809549				chr10	93392183	93394592
chr7	129416824	129417824				chr10	93402562	93404177
chr7	129418564	129424056				chr10	93473163	93474163
chr7	129424295	129426350				chr10	93646603	93648181
chr7	131229164	131230664				chr10	93667187	93669687
chr7	131238561	131239861				chr10	93997522	94001510
chr7	131240140	131243489				chr10	94164316	94165816
chr7	132216847	132218247				chr10	94166515	94167915
chr7	132224476	132225476				chr10	94179590	94180690
chr7	132232033	132233333				chr10	94428123	94429523
chr7	132235383	132236783				chr10	94475560	94476560
chr7	134034882	134037031				chr10	94480073	94481273
chr7	134042053	134043832				chr10	94482735	94483735
chr7	134046286	134047586				chr10	94523312	94524312
chr7	134050918	134051918				chr10	94541715	94542815
chr7	134052365	134053365				chr10	94586118	94587118
chr7	139913022	139915820				chr10	94602276	94603676
chr7	139922383	139923383				chr10	94605848	94606848
chr7	139928742	139932042				chr10	94607153	94609853
chr7	139938936	139940136				chr10	94844437	94846337
chr7	150656618	150657918				chr10	94847459	94848759
chr7	150662673	150663873				chr10	94874702	94876302
chr7	150667805	150668905				chr10	94880606	94881906
chr7	150671646	150672946				chr10	94897191	94898191
chr7	150675480	150677080				chr10	94910478	94911578
chr7	150680482	150682325				chr10	94983351	94984950
chr7	150682542	150684142				chr10	95032177	95033577
chr7	150685043	150686343				chr10	95069748	95071348
chr7	151571941	151575316				chr10	95135561	95137552
chr7	151581461	151582661				chr10	95150192	95151192
chr7	151586469	151587569				chr10	95151549	95152849
chr7	151588661	151589961				chr10	95174873	95176073
chr7	151596759	151598059				chr10	95219463	95220563
chr7	155147138	155148338				chr10	95240458	95243198
chr7	155155952	155157252				chr10	95311578	95312978
chr7	155164575	155166275				chr10	95390360	95391360
chr7	155166877	155169371				chr10	95395100	95396500
chr7	155172366	155173866				chr10	95479907	95481307
chr7	155174178	155175378				chr10	95511080	95513217
chr7	155254193	155255493				chr10	95515996	95517603
chr7	155258058	155259358				chr10	95532456	95533556
chr7	155259958	155261258				chr10	95546593	95547893
chr7	155263982	155265282				chr10	95558767	95559767
chr7	155585122	155586522				chr10	95563330	95564330
chr7	155590836	155592323				chr10	95572742	95574042
chr7	155597024	155598924				chr10	95574728	95576774
chr7	155601424	155602424				chr10	95706926	95708226
chr7	155607403	155608903				chr10	95736717	95738017
chr7	156792809	156793809				chr10	95776095	95777195
chr7	156794313	156795413				chr10	95801439	95802439
chr7	156796404	156797904				chr10	95825662	95826962
chr7	156798422	156799922				chr10	95892746	95893746
chr7	156801140	156805250				chr10	95991957	95993157
chr7	156806547	156808114				chr10	96039300	96040700
chr7	156810163	156812842				chr10	96052639	96053639
chr7	156814114	156816282				chr10	96058690	96060090
chr8	10811066	10812266				chr10	96662094	96663094
chr8	10817233	10818333				chr10	96793136	96794136
chr8	10822536	10823936				chr10	97133595	97135195
chr8	10829277	10830477				chr10	97143186	97144586
chr8	10834329	10835529				chr10	97200186	97202086
chr8	11552979	11553979				chr10	97205057	97206257
chr8	11554413	11555413				chr10	97260432	97261532
chr8	11557203	11558403				chr10	97272062	97274454
chr8	11560079	11562261				chr10	97276368	97277950
chr8	11564876	11566076				chr10	97291272	97292733
chr8	11569087	11570287				chr10	97319771	97321171
chr8	19607236	19608536				chr10	97334373	97335373
chr8	19611719	19612719				chr10	97348549	97349749
chr8	19614038	19616878				chr10	98094075	98095475
chr8	19623808	19625008				chr10	98103508	98104508
chr8	21317616	21318616				chr10	98120093	98121393
chr8	21321071	21322071				chr10	98129800	98131200
chr8	21327049	21328727				chr10	98134299	98136199
chr8	21334295	21337492				chr10	98155145	98156645
chr8	21340291	21343385				chr10	98166932	98168232
chr8	21343497	21346497				chr10	98171284	98172484
chr8	21349158	21350658				chr10	98182044	98183344
chr8	22008082	22009282				chr10	98206940	98207940
chr8	22012753	22016735				chr10	98208458	98209758
chr8	22021349	22024149				chr10	98250587	98251587
chr8	22407943	22411685				chr10	98262272	98263572
chr8	22419430	22420530				chr10	98270434	98275303
chr8	22421999	22424684				chr10	98345022	98346822
chr8	22653494	22654494				chr10	98346922	98348322
chr8	22654684	22655684				chr10	98585892	98586892
chr8	22657562	22659462				chr10	98769034	98770634
chr8	22665249	22666549				chr10	98796354	98798454
chr8	22667749	22669049				chr10	98854988	98857979
chr8	22672623	22674870				chr10	98860527	98862157
chr8	22705102	22706702				chr10	98865728	98866728
chr8	22707418	22708618				chr10	98875158	98876358
chr8	22715096	22716296				chr10	98877237	98878337
chr8	22721329	22723977				chr10	98887105	98888305
chr8	22940479	22942234				chr10	98899710	98901310
chr8	22949414	22951539				chr10	98916886	98918686
chr8	22953373	22954373				chr10	99078162	99082513
chr8	22954669	22955669				chr10	99095865	99097265
chr8	22956879	22957879				chr10	99278580	99280080
chr8	22959682	22961982				chr10	99280740	99281940
chr8	22986937	22987937				chr10	99337622	99338922
chr8	22989753	22991153				chr10	99349424	99350924
chr8	22995707	22996707				chr10	99445087	99448381
chr8	23002494	23004094				chr10	99468760	99470160
chr8	23011590	23012690				chr10	99472505	99475405
chr8	23017751	23022451				chr10	99530442	99531942
chr8	23025133	23026633				chr10	99551189	99552789
chr8	23034460	23035560				chr10	99641685	99643185
chr8	23339068	23340368				chr10	99664545	99665745
chr8	23347028	23348828				chr10	99683975	99686291
chr8	23351315	23352315				chr10	99688240	99689440
chr8	23355228	23356728				chr10	99719792	99720992
chr8	23364013	23369113				chr10	99751155	99752255
chr8	23371740	23372740				chr10	99815070	99816470
chr8	23376045	23377416				chr10	100029745	100031307
chr8	29190135	29192435				chr10	100058622	100059822
chr8	29192735	29211435				chr10	100063763	100064963
chr8	29212926	29213926				chr10	100068825	100070125
chr8	37396886	37398186				chr10	100091167	100092267
chr8	37404510	37405810				chr10	100151621	100152821
chr8	37412325	37413425				chr10	100226564	100228764
chr8	37425075	37426075				chr10	100237352	100239452
chr8	37430247	37431247				chr10	100368605	100369605
chr8	37438826	37439826				chr10	100378800	100379800
chr8	37441256	37442456				chr10	100424009	100425009
chr8	37448522	37449522				chr10	100435464	100436564
chr8	38316112	38317412				chr10	100537416	100538416
chr8	38322366	38326966				chr10	100606148	100607348
chr8	41159869	41161169				chr10	100993090	100994790
chr8	41163678	41164978				chr10	101088488	101089688
chr8	41168116	41169116				chr10	101090502	101091802
chr8	41169669	41170669				chr10	101130163	101131263
chr8	41618085	41619185				chr10	101229556	101230556
chr8	41623613	41626222				chr10	101244501	101245801
chr8	41626687	41629491				chr10	101254744	101255744
chr8	41632619	41633719				chr10	101303176	101304176
chr8	65480857	65482057				chr10	101307251	101308551
chr8	65487327	65495217				chr10	101310422	101311722
chr8	65497524	65498853				chr10	101358277	101359677
chr8	65499023	65500623				chr10	101609974	101611074
chr8	77584834	77586934				chr10	101844324	101845324
chr8	77588941	77592066				chr10	101859800	101861300
chr8	77592563	77594550				chr10	102052939	102053939
chr8	77594813	77596113				chr10	102056596	102058372
chr8	77596586	77597786				chr10	102063334	102064334
chr8	81776830	81777930				chr10	102108275	102109375
chr8	81784549	81787698				chr10	102229024	102230024
chr8	98956355	98957555				chr10	102240591	102243191
chr8	98963611	98964811				chr10	102277906	102279822
chr8	98967499	98968499				chr10	102321026	102323574
chr8	98969337	98970337				chr10	102325344	102326644
chr8	101655575	101656775				chr10	102328495	102330758
chr8	101660796	101662700				chr10	102359558	102360758
chr8	101670209	101671409				chr10	102430148	102431748
chr8	102257919	102258919				chr10	102439797	102441397
chr8	102260118	102261118				chr10	102537969	102538969
chr8	102264310	102265338				chr10	102598321	102599421
chr8	102271930	102273330				chr10	102606831	102608131
chr8	102279953	102280953				chr10	102728387	102730532
chr8	104110744	104112244				chr10	102771945	102775509
chr8	104115912	104117212				chr10	102777352	102779152
chr8	104120938	104124566				chr10	102789916	102793737
chr8	104127151	104128351				chr10	102854747	102856447
chr8	104129838	104131238				chr10	102860750	102862050
chr8	104136633	104137933				chr10	102917980	102919380
chr8	125763306	125764941				chr10	102920891	102922491
chr8	125768353	125769553				chr10	103031626	103032926
chr8	125773504	125775204				chr10	103070206	103071606
chr8	131444193	131446093				chr10	103079027	103080027
chr8	131449368	131450368				chr10	103101384	103102384
chr8	131454005	131457944				chr10	103325485	103328003
chr8	131794861	131795861				chr10	103469348	103470448
chr8	131799162	131800562				chr10	103499833	103501133
chr8	131808535	131809935				chr10	103533209	103535863
chr8	131814296	131815896				chr10	103535936	103540823
chr8	134048834	134050234				chr10	103876335	103882465
chr8	134058167	134059367				chr10	103985550	103986850
chr8	134063434	134064534				chr10	103988952	103992582
chr8	134070302	134071402				chr10	104000699	104002399
chr8	134071718	134072818				chr10	104594031	104595731
chr8	134080109	134081209				chr10	104628595	104629795
chr8	134087836	134089336				chr10	105021537	105022837
chr8	134220813	134222650				chr10	105024955	105026355
chr8	134228111	134231257				chr10	105036787	105039354
chr8	134233540	134234840				chr10	105245454	105246654
chr8	134240615	134242015				chr10	105252144	105254726
chr8	134246453	134247553				chr10	105266651	105267851
chr8	134247563	134248663				chr10	105335528	105336528
chr8	134281290	134282290				chr10	105338250	105339647
chr8	134287049	134288449				chr10	105344116	105345116
chr8	134290450	134291650				chr10	105487617	105489482
chr8	134294806	134296006				chr10	105495920	105497620
chr8	134302523	134303623				chr10	105546482	105548082
chr8	134305806	134307506				chr10	105548689	105549689
chr8	134308244	134311044				chr10	105559330	105561486
chr8	134314858	134315858				chr10	105625432	105626432
chr8	134365400	134366500				chr10	105809642	105810642
chr8	134366939	134367939				chr10	105831874	105833374
chr8	134372030	134373030				chr10	105838263	105839263
chr8	134380764	134382264				chr10	105869091	105870691
chr8	134382332	134383632				chr10	105991031	105993031
chr8	134387014	134389440				chr10	106033898	106035298
chr8	134393924	134394924				chr10	106050492	106052092
chr8	134396150	134397150				chr10	106064763	106066263
chr8	134397610	134398910				chr10	106112438	106114338
chr8	134435930	134437530				chr10	106122204	106123204
chr8	134440283	134442083				chr10	106144124	106145224
chr8	134443347	134444347				chr10	106146254	106147754
chr8	134445942	134447342				chr10	106244914	106246214
chr8	134451183	134452183				chr10	106277687	106278687
chr8	134454185	134455385				chr10	106281414	106283169
chr8	134460762	134462762				chr10	106307422	106308622
chr8	134462973	134464373				chr10	106339692	106340692
chr8	134464875	134466475				chr10	106373471	106374471
chr8	134466679	134468179				chr10	106381876	106383176
chr8	134576897	134578297				chr10	106423317	106424817
chr8	134580319	134587667				chr10	106579114	106580114
chr8	134589564	134590964				chr10	106652580	106653980
chr8	134592082	134595183				chr10	106659006	106660306
chr8	134595647	134597247				chr10	106661299	106662699
chr8	134699163	134700863				chr10	106667169	106668169
chr8	134708240	134709656				chr10	107556420	107557920
chr8	134713832	134716574				chr10	108335659	108337859
chr8	134716765	134717965				chr10	108414940	108416140
chr8	134908942	134910442				chr10	108464806	108465906
chr8	134911099	134912099				chr10	108474032	108475432
chr8	134918341	134919741				chr10	108511281	108512381
chr8	134925013	134926013				chr10	108554612	108556112
chr8	142036361	142037861				chr10	108750895	108751895
chr8	142044679	142047222				chr10	108904005	108905005
chr8	142047739	142048739				chr10	108922952	108923952
chr8	142315550	142316850				chr10	109307692	109309280
chr8	142317417	142318617				chr10	109425271	109426871
chr8	142321870	142323270				chr10	109590011	109591011
chr8	142325398	142326698				chr10	109672783	109675806
chr8	142327728	142330275				chr10	110358183	110359183
chr8	142336901	142338401				chr10	110543201	110544401
chr9	972024	973324				chr10	110666528	110668128
chr9	973697	976057				chr10	110671053	110672353
chr9	977173	978373				chr10	110789134	110790534
chr9	980448	982354				chr10	111028373	111029873
chr9	1041942	1044010				chr10	111363099	111364499
chr9	1044163	1045263				chr10	111581141	111582241
chr9	1045994	1054587				chr10	111602260	111603260
chr9	3836473	3838315				chr10	111611671	111613071
chr9	3840672	3841672				chr10	111686382	111687382
chr9	3842339	3843839				chr10	111743398	111744598
chr9	3849029	3850029				chr10	111747400	111748700
chr9	3857106	3858206				chr10	111765397	111769387
chr9	4281279	4282379				chr10	111952116	111953316
chr9	4289087	4290187				chr10	111955402	111956702
chr9	4296790	4299595				chr10	112028725	112029725
chr9	4306117	4307317				chr10	112037632	112039130
chr9	21964952	21966352				chr10	112247570	112248570
chr9	21973739	21976462				chr10	112437962	112439162
chr9	33426030	33427330				chr10	112454158	112455458
chr9	33433674	33435174				chr10	112456430	112457730
chr9	33442593	33443593				chr10	112492370	112494333
chr9	33447284	33448484				chr10	112542805	112544005
chr9	33452125	33454125				chr10	112545593	112547193
chr9	33785472	33786472				chr10	112835291	112836791
chr9	33787407	33788607				chr10	112851318	112852492
chr9	33795285	33796585				chr10	112857984	112859284
chr9	33802229	33803229				chr10	112882182	112883182
chr9	34450511	34452311				chr10	112901456	112902656
chr9	34458380	34460647				chr10	113075925	113077325
chr9	34464052	34465452				chr10	113119706	113121006
chr9	34485127	34487075				chr10	113214976	113216576
chr9	34489406	34490406				chr10	113357700	113359100
chr9	34491634	34492834				chr10	113611098	113612398
chr9	34493340	34494740				chr10	113742694	113743694
chr9	34495128	34496128				chr10	113754759	113755859
chr9	34497541	34498541				chr10	113816358	113817358
chr9	34500098	34501698				chr10	113889811	113890811
chr9	34540705	34541705				chr10	113904633	113905833
chr9	34546316	34548980				chr10	113961309	113962609
chr9	34552112	34553312				chr10	113972751	113973851
chr9	34558569	34559969				chr10	113974799	113975799
chr9	34561655	34562955				chr10	113986839	113988139
chr9	34579918	34581218				chr10	113990307	113991607
chr9	34585035	34586235				chr10	114611901	114612901
chr9	34588634	34589634				chr10	114745111	114746611
chr9	34590934	34592534				chr10	114755641	114756741
chr9	34884149	34885849				chr10	114798347	114799547
chr9	34888782	34889782				chr10	114811812	114812812
chr9	34895893	34896893				chr10	114840309	114841309
chr9	34899027	34900427				chr10	114852694	114854194
chr9	37639120	37640120				chr10	114885816	114887116
chr9	37642794	37644194				chr10	114985637	114986637
chr9	37650243	37651643				chr10	115014871	115015871
chr9	38409979	38412171				chr10	115020452	115021652
chr9	38412858	38414058				chr10	115024051	115025251
chr9	38421859	38422859				chr10	115028253	115029653
chr9	38423486	38425086				chr10	115120230	115121530
chr9	38432502	38433802				chr10	115137480	115138480
chr9	38436798	38438298				chr10	115213721	115215221
chr9	38444721	38446421				chr10	115278950	115280250
chr9	38682117	38684254				chr10	115317417	115318417
chr9	38689612	38691512				chr10	115322679	115323979
chr9	38698723	38700323				chr10	115325517	115326817
chr9	38707532	38708832				chr10	115329224	115330624
chr9	71309291	71310291				chr10	115340383	115341583
chr9	71318048	71322865				chr10	115345188	115346688
chr9	80637324	80639024				chr10	115375492	115376792
chr9	80639910	80640910				chr10	115438022	115441522
chr9	80643302	80651236				chr10	115527080	115528380
chr9	92204511	92205711				chr10	115535751	115537151
chr9	92208263	92209663				chr10	115695190	115696190
chr9	92211907	92214078				chr10	115699018	115700018
chr9	92217846	92222239				chr10	115802109	115806069
chr9	92226466	92228242				chr10	115819640	115820940
chr9	92228292	92229592				chr10	115836936	115838536
chr9	92230131	92231331				chr10	115859906	115861806
chr9	92238723	92239723				chr10	115869841	115871141
chr9	93696820	93698220				chr10	115932709	115933909
chr9	93702097	93703397				chr10	115998546	116000046
chr9	93704127	93707983				chr10	116034411	116035711
chr9	93715741	93716841				chr10	116062988	116064488
chr9	93939591	93940591				chr10	116067947	116069147
chr9	93943203	93944203				chr10	116071292	116073804
chr9	93948182	93949182				chr10	116084969	116085969
chr9	93953291	93954991				chr10	116093531	116094831
chr9	93955105	93957205				chr10	116096381	116098381
chr9	94181527	94182527				chr10	116116287	116118087
chr9	94183297	94186050				chr10	116179937	116181707
chr9	94186137	94189076				chr10	116364416	116365816
chr9	94191220	94192320				chr10	116374671	116376271
chr9	94193541	94194841				chr10	116391176	116393717
chr9	95552942	95554342				chr10	116398444	116400044
chr9	95555061	95556261				chr10	116430669	116431769
chr9	95557292	95558792				chr10	116444143	116445543
chr9	95559955	95560955				chr10	116453977	116455277
chr9	95566312	95567412				chr10	116478825	116479825
chr9	95570607	95572307				chr10	116635523	116637674
chr9	96713522	96715491				chr10	116684946	116686546
chr9	96720560	96722817				chr10	116852145	116855025
chr9	96724673	96726073				chr10	117774215	117775215
chr9	98270660	98276295				chr10	118031327	118032627
chr9	98277597	98279865				chr10	118045010	118046010
chr9	98283541	98284841				chr10	118169791	118170791
chr9	104200346	104201346				chr10	118237253	118238553
chr9	104207084	104208184				chr10	118414048	118415348
chr9	104210756	104212456				chr10	118496522	118497522
chr9	104218860	104219860				chr10	118502051	118503351
chr9	104220761	104222161				chr10	118606775	118610075
chr9	104224810	104226569				chr10	118764072	118765472
chr9	104227182	104228382				chr10	118924796	118928692
chr9	104234698	104236618				chr10	118929253	118930653
chr9	112066539	112067539				chr10	118933678	118935078
chr9	112073598	112074998				chr10	118935091	118936291
chr9	112081571	112082871				chr10	118974020	118977540
chr9	112200899	112204314				chr10	118977738	118978938
chr9	112209428	112210928				chr10	118986032	118987232
chr9	112217715	112219015				chr10	118989751	118990851
chr9	112225643	112226643				chr10	119008661	119009661
chr9	115649174	115650474				chr10	119137331	119138831
chr9	115655874	115656874				chr10	119145906	119147106
chr9	115662903	115664103				chr10	119168433	119169833
chr9	117192800	117194000				chr10	119171845	119172845
chr9	117196558	117197858				chr10	119191731	119193431
chr9	117205609	117206609				chr10	119200802	119202502
chr9	117208825	117210025				chr10	119208530	119209830
chr9	117210412	117212112				chr10	119221462	119222662
chr9	117223146	117224846				chr10	119223401	119224401
chr9	117229676	117230976				chr10	119230623	119231623
chr9	117236247	117237447				chr10	119232105	119233105
chr9	117243430	117245222				chr10	119237357	119239780
chr9	117245519	117247981				chr10	119248126	119249126
chr9	117253103	117254603				chr10	119251431	119253131
chr9	117255508	117257690				chr10	119368042	119371696
chr9	117259143	117261443				chr10	119379096	119380696
chr9	117261549	117262649				chr10	119380767	119383335
chr9	117262652	117268681				chr10	119469151	119470251
chr9	117269004	117270880				chr10	119485315	119486615
chr9	117274414	117275814				chr10	119563332	119564932
chr9	117278842	117279842				chr10	119589846	119590846
chr9	117443217	117445199				chr10	119619157	119621145
chr9	117452610	117454510				chr10	119644212	119645812
chr9	117456385	117457665				chr10	119679779	119680779
chr9	117459908	117461308				chr10	119688532	119689732
chr9	117566303	117567303				chr10	119865467	119866567
chr9	117571684	117572684				chr10	119907225	119908625
chr9	117573460	117574460				chr10	119939993	119941393
chr9	117580050	117581150				chr10	119996991	119997991
chr9	117584530	117585530				chr10	120000086	120001386
chr9	117655111	117656211				chr10	120006117	120007417
chr9	117656566	117657766				chr10	120142731	120143931
chr9	117661865	117663065				chr10	120198902	120200502
chr9	117670088	117672591				chr10	120242572	120243772
chr9	117761672	117763172				chr10	120244899	120245899
chr9	117767089	117768389				chr10	120303065	120304827
chr9	117768434	117769634				chr10	120329032	120330032
chr9	117775047	117779608				chr10	120428186	120429386
chr9	117780343	117781643				chr10	120570765	120571765
chr9	124383084	124384184				chr10	120706564	120707564
chr9	124390254	124391454				chr10	120718648	120719848
chr9	124393037	124394137				chr10	120784252	120785352
chr9	124396035	124398135				chr10	120787533	120791505
chr9	124400998	124401998				chr10	120957438	120959761
chr9	124405421	124406421				chr10	121225712	121226912
chr9	124412003	124413303				chr10	121231977	121232977
chr9	126758314	126764132				chr10	121367423	121368823
chr9	126765352	126766652				chr10	121401720	121402720
chr9	126766839	126783873				chr10	121403406	121404706
chr9	126789955	126791428				chr10	121409571	121412471
chr9	126791507	126794368				chr10	121482552	121487452
chr9	126795182	126796482				chr10	121487552	121488852
chr9	126798466	126804619				chr10	121543564	121545164
chr9	129373164	129374664				chr10	121813192	121814392
chr9	129378530	129379530				chr10	121836569	121838169
chr9	129383216	129384768				chr10	121864557	121865857
chr9	129386652	129388152				chr10	121890218	121891518
chr9	129392148	129393548				chr10	121922323	121923323
chr9	130894237	130896506				chr10	121924474	121926074
chr9	130899759	130900759				chr10	121967547	121969047
chr9	130904060	130905060				chr10	121980808	121982208
chr9	130912655	130913655				chr10	122021880	122023580
chr9	132239567	132240567				chr10	122086681	122088181
chr9	132242964	132244921				chr10	122182298	122183798
chr9	132245726	132247726				chr10	122189631	122190831
chr9	132249384	132251284				chr10	122191269	122192269
chr9	132251968	132253468				chr10	122215707	122217107
chr9	132257575	132260175				chr10	122273004	122274404
chr9	132260405	132261905				chr10	122356960	122359363
chr9	132263522	132264722				chr10	122367464	122368664
chr9	133806877	133808974				chr10	122393801	122394901
chr9	133809663	133812607				chr10	122448003	122449203
chr9	133812990	133815537				chr10	122478400	122479800
chr9	133815591	133817173				chr10	122504111	122505111
chr9	133819840	133820840				chr10	122708100	122709300
chr9	133825611	133826911				chr10	122798580	122799880
chr9	135449379	135451653				chr10	122829277	122830477
chr9	135456844	135458344				chr10	122944905	122945905
chr9	135460698	135462531				chr10	122972516	122973716
chr9	135465704	135467204				chr10	123061611	123062811
chr9	135848649	135849949				chr10	123068252	123070698
chr9	135852612	135854767				chr10	123185183	123186666
chr9	135857401	135858501				chr10	123208015	123210015
chr9	135860511	135861711				chr10	123216958	123217958
chr9	135865123	135866323				chr10	123227752	123229152
chr9	135866597	135867997				chr10	123285936	123286936
chr9	137962364	137963864				chr10	123315868	123316868
chr9	137968765	137970165				chr10	123357398	123358698
chr9	137977402	137980005				chr10	123422067	123423267
chr9	137982572	137984472				chr10	123426871	123429349
chr9	139550043	139551243				chr10	123437822	123438822
chr9	139559169	139560269				chr10	123779225	123780425
chr9	139563127	139564127				chr10	123813039	123814339
chr9	139564497	139565497				chr10	123851961	123852961
chrX	9964522	9966622				chr10	123872698	123873898
chrX	9971692	9972692				chr10	123900877	123901977
chrX	9974425	9976125				chr10	123912705	123913705
chrX	9977071	9981453				chr10	123922340	123923740
chrX	9981827	9983127				chr10	123923891	123925191
chrX	9983562	9986408				chr10	124027115	124028615
chrX	9987522	9988622				chr10	124038732	124040032
chrX	9988776	9990276				chr10	124055355	124057176
chrX	9993617	9994917				chr10	124057834	124059234
chrX	9996251	9997851				chr10	124087794	124089094
chrX	10018178	10019478				chr10	124092051	124093451
chrX	10019712	10021212				chr10	124107521	124108821
chrX	10021438	10022438				chr10	124127972	124129172
chrX	10027530	10028530				chr10	124133146	124135946
chrX	10033301	10034501				chr10	124244655	124245855
chrX	10040846	10042046				chr10	124246554	124247654
chrX	25029962	25032053				chr10	124250257	124251257
chrX	25033477	25034777				chr10	124278949	124280249
chrX	25034847	25036147				chr10	124284913	124286113
chrX	25037658	25039836				chr10	124326087	124327387
chrX	25040578	25041878				chr10	124405990	124407190
chrX	71314209	71315609				chr10	124407665	124408965
chrX	71316355	71317955				chr10	124462979	124464179
chrX	71320648	71321748				chr10	124486468	124487768
chrX	71329452	71330752				chr10	124491230	124492230
chrX	71336463	71337463				chr10	124494005	124495005
chrX	71343231	71344531				chr10	124573630	124574830
chrX	71345857	71347357				chr10	124597947	124599773
chrX	71348199	71349599				chr10	124842404	124843404
chrX	71350804	71352689				chr10	124845469	124846669
chrX	71517201	71519001				chr10	124852565	124853765
chrX	71525229	71527473				chr10	124857900	124859000
chrX	71528212	71529512				chr10	125213031	125214031
chrX	107000912	107002213				chr10	125217375	125219020
chrX	107009428	107010728				chr10	125364697	125365697
chrX	107018170	107019870				chr10	125385442	125386442
chrX	119434743	119437343				chr10	125440096	125441996
chrX	119443828	119444828				chr10	125446866	125447966
chrX	119452474	119453474				chr10	125468813	125469813
chrX	152060789	152061989				chr10	125482403	125483803
chrX	152064947	152065947				chr10	125511800	125512800
chrX	152072536	152074136				chr10	125519725	125520925
chrX	152075236	152077202				chr10	125541932	125544192
chrX	152079833	152081266				chr10	125668531	125669631
chrX	152084144	152085144				chr10	125672629	125673829
						chr10	125704456	125705756
						chr10	125706958	125708458
						chr10	125721490	125722490
						chr10	125723741	125724941
						chr10	125726619	125728019
						chr10	125733370	125734570
						chr10	125784684	125786184
						chr10	125790459	125791459
						chr10	125868137	125869937
						chr10	125919516	125921116
						chr10	125947299	125948299
						chr10	125950343	125951643
						chr10	125977996	125980496
						chr10	125994867	125995967
						chr10	126011259	126012559
						chr10	126060381	126061381
						chr10	126067288	126070363
						chr10	126072321	126074538
						chr10	126106998	126108498
						chr10	126108727	126109727
						chr10	126134392	126135392
						chr10	126138340	126139640
						chr10	126148287	126149587
						chr10	126217239	126218239
						chr10	126220511	126221511
						chr10	126228769	126229769
						chr10	126238035	126240035
						chr10	126258066	126259166
						chr10	126266821	126268121
						chr10	126743994	126746504
						chr10	126749150	126751293
						chr10	126754136	126755136
						chr10	126822069	126823069
						chr10	126830816	126832116
						chr10	126833128	126834428
						chr10	126846596	126847896
						chr10	126875615	126876615
						chr10	126888995	126890995
						chr10	126906692	126907692
						chr10	126972967	126974367
						chr10	127031421	127032521
						chr10	127032534	127033934
						chr10	127161463	127162863
						chr10	127322770	127324070
						chr10	127377165	127378265
						chr10	127379142	127380742
						chr10	127396850	127397850
						chr10	127622347	127623647
						chr10	127670682	127671782
						chr10	127706300	127707300
						chr10	127709872	127711172
						chr10	127724516	127726116
						chr10	127751915	127753115
						chr10	127785656	127786756
						chr10	127789668	127791168
						chr10	127899610	127900910
						chr10	128097110	128098610
						chr10	128162825	128163825
						chr10	129668467	129669467
						chr10	129702596	129703996
						chr10	129704572	129706272
						chr10	129717132	129718232
						chr10	129761290	129762690
						chr10	129769890	129771090
						chr10	129795617	129797017
						chr10	129824441	129825441
						chr10	129886459	129887459
						chr10	129947693	129949493
						chr10	130009613	130010813
						chr10	130065752	130066852
						chr10	130078381	130080127
						chr10	130217508	130218708
						chr10	130346890	130348290
						chr10	130710590	130711990
						chr10	130829398	130830598
						chr10	130854503	130855903
						chr10	131130260	131131560
						chr10	131257912	131259312
						chr10	131262777	131263777
						chr10	131727798	131728798
						chr10	131761981	131763181
						chr10	131766645	131768145
						chr10	131769406	131770706
						chr10	133108060	133109829
						chr10	133110302	133111502
						chr10	133441366	133442666
						chr10	133476842	133478342
						chr10	133998560	133999860
						chr10	134120446	134121446
						chr10	134121691	134122691
						chr10	134122815	134123815
						chr10	134209039	134210739
						chr10	134210946	134211946
						chr10	134241060	134242460
						chr10	134351459	134353259
						chr10	134383611	134384611
						chr10	134601483	134602683
						chr10	134751907	134753207
						chr10	134753565	134754565
						chr10	134755946	134756946
						chr10	134775217	134777417
						chr10	135142686	135143686
						chr10	135148671	135150874
						chr10	135235784	135237184
						chr10	135333642	135334642
						chr10	135340967	135342167
						chr10	135370590	135371790
						chr10	135426012	135427412
						chr11	193801	194801
						chr11	279439	280939
						chr11	282119	283319
						chr11	287740	289140
						chr11	299494	300594
						chr11	414228	418104
						chr11	554023	555123
						chr11	555551	557707
						chr11	574986	575986
						chr11	706076	707270
						chr11	720339	721539
						chr11	724988	727288
						chr11	829028	831628
						chr11	832002	834202
						chr11	843079	844079
						chr11	848897	849897
						chr11	1356047	1357947
						chr11	1405934	1406934
						chr11	1409945	1411045
						chr11	1411465	1412765
						chr11	1562283	1563283
						chr11	1567321	1569602
						chr11	1570265	1571265
						chr11	1589366	1590466
						chr11	1591270	1592570
						chr11	1593327	1596976
						chr11	1609953	1611053
						chr11	1616066	1617942
						chr11	1660811	1662311
						chr11	1760221	1761221
						chr11	1803609	1805009
						chr11	1840396	1841796
						chr11	1851466	1852666
						chr11	1865736	1867636
						chr11	1917215	1918415
						chr11	1935872	1937172
						chr11	1994212	1995612
						chr11	1999536	2000536
						chr11	2018815	2022674
						chr11	2022750	2024722
						chr11	2057437	2058937
						chr11	2152789	2153789
						chr11	2163589	2165805
						chr11	2286108	2287108
						chr11	2297668	2298768
						chr11	2309400	2310900
						chr11	2316288	2317288
						chr11	2397467	2400367
						chr11	2503723	2504723
						chr11	2553732	2555361
						chr11	2557654	2559054
						chr11	2561609	2562909
						chr11	2575557	2576957
						chr11	2773461	2775987
						chr11	2804112	2805181
						chr11	2875016	2876116
						chr11	2881456	2882956
						chr11	2888905	2890305
						chr11	2906070	2907170
						chr11	2907270	2908668
						chr11	2908897	2910497
						chr11	2919349	2920949
						chr11	2949437	2953213
						chr11	3177070	3178070
						chr11	3180996	3182296
						chr11	3195146	3196446
						chr11	3227198	3228898
						chr11	3359898	3360998
						chr11	3536641	3537841
						chr11	3643296	3644296
						chr11	3647081	3648281
						chr11	4209047	4210047
						chr11	4657595	4659695
						chr11	4724720	4725820
						chr11	4847245	4848445
						chr11	5496903	5498103
						chr11	5504551	5505551
						chr11	5517054	5518054
						chr11	5571240	5572240
						chr11	5829050	5831150
						chr11	5968541	5969541
						chr11	6013363	6014463
						chr11	6084031	6085031
						chr11	6215099	6216099
						chr11	6279730	6281030
						chr11	6327462	6328662
						chr11	6340354	6344154
						chr11	6355748	6356748
						chr11	6406045	6407045
						chr11	6435584	6436584
						chr11	6439439	6442577
						chr11	6450755	6451955
						chr11	6464869	6465869
						chr11	6629226	6630226
						chr11	6670929	6672129
						chr11	6852083	6853083
						chr11	6877592	6878692
						chr11	6946945	6949017
						chr11	7069474	7070474
						chr11	7270961	7271961
						chr11	7279814	7280814
						chr11	7293167	7294267
						chr11	7312570	7313570
						chr11	7328895	7330215
						chr11	7373915	7374915
						chr11	7402615	7404115
						chr11	7706395	7707395
						chr11	7711680	7712680
						chr11	7714214	7716577
						chr11	7861686	7862786
						chr11	7982694	7983694
						chr11	8008923	8010123
						chr11	8029313	8030613
						chr11	8039962	8041162
						chr11	8054167	8055767
						chr11	8059377	8060777
						chr11	8076190	8077490
						chr11	8089668	8091068
						chr11	8092565	8093565
						chr11	8108110	8109510
						chr11	8111796	8113096
						chr11	8225557	8226557
						chr11	8227689	8229089
						chr11	8230286	8231586
						chr11	8240279	8241879
						chr11	8255386	8256386
						chr11	8268351	8269851
						chr11	8624888	8626588
						chr11	8745860	8746860
						chr11	8768286	8769686
						chr11	8786364	8787664
						chr11	8795094	8796594
						chr11	8815683	8817383
						chr11	8831555	8832955
						chr11	8954953	8956253
						chr11	9023818	9025018
						chr11	9025049	9026249
						chr11	9036533	9038033
						chr11	9050417	9051717
						chr11	9094443	9095843
						chr11	9097259	9098259
						chr11	9100293	9101293
						chr11	9109539	9110739
						chr11	9111057	9112257
						chr11	9114201	9115601
						chr11	9159039	9160339
						chr11	9285540	9287940
						chr11	9649939	9651039
						chr11	9684172	9687372
						chr11	9841628	9842628
						chr11	9901968	9902968
						chr11	10232883	10233883
						chr11	10347198	10348198
						chr11	10349519	10350619
						chr11	10450689	10451889
						chr11	10462430	10463430
						chr11	10466265	10467365
						chr11	10470967	10474099
						chr11	10511562	10512962
						chr11	10561686	10563686
						chr11	10585752	10587052
						chr11	10596356	10597356
						chr11	10607829	10609029
						chr11	10627079	10628980
						chr11	10645477	10647077
						chr11	10668741	10669741
						chr11	10684441	10686818
						chr11	10690400	10691400
						chr11	10696191	10697591
						chr11	10709401	10710701
						chr11	10716770	10717770
						chr11	10743254	10744654
						chr11	10746484	10748284
						chr11	10756565	10758265
						chr11	10763864	10766399
						chr11	10870650	10871950
						chr11	10913510	10914510
						chr11	10927577	10928777
						chr11	10951608	10953908
						chr11	10954679	10956579
						chr11	11005243	11006643
						chr11	11030502	11031502
						chr11	11031585	11032885
						chr11	11049028	11050428
						chr11	11056926	11057926
						chr11	11058047	11059247
						chr11	11181208	11182308
						chr11	11251313	11253447
						chr11	11272220	11273820
						chr11	11641195	11644795
						chr11	11680680	11681880
						chr11	11683447	11685247
						chr11	11686453	11687453
						chr11	11688091	11691747
						chr11	11727305	11728305
						chr11	11730285	11731485
						chr11	11792115	11793515
						chr11	11808470	11810170
						chr11	11838158	11839158
						chr11	11987041	11988981
						chr11	12019340	12021040
						chr11	12028311	12029611
						chr11	12063833	12064833
						chr11	12065179	12066679
						chr11	12068382	12069782
						chr11	12132108	12133108
						chr11	12133584	12134984
						chr11	12154686	12155886
						chr11	12164080	12165080
						chr11	12165845	12166845
						chr11	12187736	12188936
						chr11	12216597	12218497
						chr11	12228466	12229766
						chr11	12264076	12265576
						chr11	12275254	12276454
						chr11	12277926	12279526
						chr11	12298150	12299450
						chr11	12308570	12309870
						chr11	12312738	12314138
						chr11	12352340	12353640
						chr11	12428771	12429771
						chr11	12433333	12434633
						chr11	12536861	12537861
						chr11	12561235	12562735
						chr11	12695770	12696870
						chr11	12697121	12698421
						chr11	12728386	12729786
						chr11	12738772	12740272
						chr11	12822664	12823664
						chr11	12823951	12824951
						chr11	12849678	12850878
						chr11	12884313	12885413
						chr11	12903567	12904567
						chr11	12935577	12936877
						chr11	12985303	12986603
						chr11	12987056	12988056
						chr11	12989161	12990561
						chr11	13055512	13056612
						chr11	13059361	13060861
						chr11	13073775	13075575
						chr11	13087367	13088667
						chr11	13094479	13096179
						chr11	13123341	13124341
						chr11	13126249	13128797
						chr11	13131808	13134418
						chr11	13135985	13137285
						chr11	13174577	13176177
						chr11	13181804	13182904
						chr11	13183548	13184948
						chr11	13204649	13206049
						chr11	13237677	13239077
						chr11	13250003	13251103
						chr11	13270891	13272191
						chr11	13276737	13277737
						chr11	13283717	13285017
						chr11	13688750	13690150
						chr11	13797243	13798443
						chr11	13894236	13895336
						chr11	13983171	13984471
						chr11	14062121	14063421
						chr11	14088808	14090108
						chr11	14127166	14128166
						chr11	14169717	14171017
						chr11	14221015	14222215
						chr11	14245293	14246293
						chr11	14253729	14255029
						chr11	14258316	14260976
						chr11	14272567	14274067
						chr11	14402009	14403809
						chr11	14408100	14409100
						chr11	14409318	14410318
						chr11	14440231	14441231
						chr11	14601408	14602908
						chr11	14664613	14667568
						chr11	14794891	14795891
						chr11	14994707	14997060
						chr11	15074715	15075715
						chr11	15095516	15097516
						chr11	15167445	15168445
						chr11	15232293	15233293
						chr11	15314940	15316340
						chr11	15341794	15342994
						chr11	15348736	15350036
						chr11	15458704	15460204
						chr11	15501427	15503409
						chr11	15608486	15609486
						chr11	15650747	15652047
						chr11	15670990	15672790
						chr11	15687694	15688694
						chr11	15694851	15695851
						chr11	15778042	15779842
						chr11	15782157	15783457
						chr11	15791831	15793031
						chr11	15796139	15797539
						chr11	15839328	15840728
						chr11	15847875	15849175
						chr11	15850185	15851485
						chr11	15873256	15874256
						chr11	15997151	15998151
						chr11	16054019	16055419
						chr11	16792751	16794551
						chr11	16807524	16808824
						chr11	16841275	16842875
						chr11	16852886	16853886
						chr11	16916335	16917535
						chr11	16939404	16940904
						chr11	16945470	16948110
						chr11	16997507	16998707
						chr11	17034676	17037845
						chr11	17265049	17266549
						chr11	17372238	17373538
						chr11	17374097	17376297
						chr11	17392951	17393951
						chr11	17404603	17406303
						chr11	17410459	17411959
						chr11	17432522	17433722
						chr11	17434562	17435762
						chr11	17460452	17461452
						chr11	17492657	17493657
						chr11	17499152	17500452
						chr11	17500891	17502291
						chr11	17525509	17527009
						chr11	17527903	17529503
						chr11	17531095	17532095
						chr11	17546759	17547759
						chr11	17549108	17550708
						chr11	17593348	17594848
						chr11	17654234	17655534
						chr11	17786348	17787748
						chr11	17791299	17792399
						chr11	18077547	18078547
						chr11	18132171	18133271
						chr11	18136555	18137655
						chr11	18192413	18193913
						chr11	18214072	18216556
						chr11	18787077	18788477
						chr11	18823618	18825318
						chr11	18865923	18867423
						chr11	19048162	19049162
						chr11	19098789	19099989
						chr11	19101679	19102679
						chr11	19112247	19113447
						chr11	19124050	19125350
						chr11	19221505	19222905
						chr11	19264264	19265464
						chr11	19278255	19279355
						chr11	19546233	19547733
						chr11	19557184	19558384
						chr11	19585017	19586417
						chr11	19661005	19662005
						chr11	19718918	19720218
						chr11	19733240	19736961
						chr11	19744966	19745966
						chr11	19757779	19758779
						chr11	19763613	19765113
						chr11	19822226	19823426
						chr11	19840001	19841841
						chr11	19842643	19844143
						chr11	19899188	19900488
						chr11	19926320	19929585
						chr11	19944669	19945969
						chr11	19958907	19961333
						chr11	19972637	19975938
						chr11	20032715	20033715
						chr11	20058234	20059834
						chr11	20101020	20102120
						chr11	20110174	20112087
						chr11	20150438	20151638
						chr11	20153383	20154683
						chr11	20157674	20158674
						chr11	20179707	20181007
						chr11	20182547	20183847
						chr11	20184210	20185510
						chr11	20214338	20215638
						chr11	20264873	20266373
						chr11	20291739	20292739
						chr11	20297378	20298678
						chr11	20300287	20301387
						chr11	20359891	20360891
						chr11	20551873	20553373
						chr11	20554681	20555681
						chr11	20583422	20584422
						chr11	20620752	20622152
						chr11	20630711	20632135
						chr11	20682795	20683795
						chr11	20692904	20694951
						chr11	20780615	20781915
						chr11	20908247	20909547
						chr11	21486941	21488041
						chr11	21581702	21583002
						chr11	22212452	22216734
						chr11	22358902	22360002
						chr11	22453361	22455331
						chr11	22561346	22562346
						chr11	22587385	22588585
						chr11	22687505	22689705
						chr11	22698002	22699702
						chr11	23131765	23133265
						chr11	23133970	23135770
						chr11	26352920	26354220
						chr11	27263533	27264933
						chr11	27312357	27313757
						chr11	27317465	27318965
						chr11	27462319	27463319
						chr11	27486704	27487704
						chr11	27490355	27491685
						chr11	27493148	27495048
						chr11	27700458	27702258
						chr11	27717993	27719793
						chr11	27719894	27723774
						chr11	27726873	27728473
						chr11	27738428	27739728
						chr11	27741542	27742842
						chr11	27743574	27745987
						chr11	27775182	27776582
						chr11	27786187	27787587
						chr11	27835399	27836699
						chr11	27877928	27880028
						chr11	27897292	27898592
						chr11	27898745	27899745
						chr11	27968321	27969321
						chr11	29357607	29359407
						chr11	29372471	29373671
						chr11	30039929	30041129
						chr11	30162586	30163986
						chr11	30222101	30223101
						chr11	30303192	30304292
						chr11	30331522	30333322
						chr11	30532459	30533459
						chr11	30605866	30608602
						chr11	30626067	30627067
						chr11	30840655	30842673
						chr11	30935227	30936427
						chr11	30939171	30940471
						chr11	30940817	30941917
						chr11	31127990	31128990
						chr11	31141568	31142768
						chr11	31361923	31363323
						chr11	31855372	31856572
						chr11	31892067	31893467
						chr11	31933955	31934955
						chr11	31936649	31937981
						chr11	31976243	31977543
						chr11	31977598	31978798
						chr11	31993680	31995180
						chr11	32007571	32009723
						chr11	32060227	32061427
						chr11	32092915	32094115
						chr11	32236171	32237471
						chr11	32333959	32335159
						chr11	32336020	32337786
						chr11	32338237	32340137
						chr11	32352837	32353837
						chr11	32354252	32355552
						chr11	32364578	32365878
						chr11	32367651	32369551
						chr11	32378219	32379619
						chr11	32532977	32533977
						chr11	32594139	32595339
						chr11	32850888	32852651
						chr11	33035747	33038461
						chr11	33081255	33082755
						chr11	33345316	33346316
						chr11	33396966	33399366
						chr11	33432802	33434102
						chr11	33466761	33468161
						chr11	33512043	33513543
						chr11	33536048	33537748
						chr11	33596319	33597319
						chr11	33691480	33693244
						chr11	33693306	33694606
						chr11	33718927	33720527
						chr11	33822968	33824268
						chr11	33849659	33851882
						chr11	34018156	34019456
						chr11	34360618	34361818
						chr11	34377006	34381704
						chr11	34425885	34427479
						chr11	34507230	34508430
						chr11	34508470	34509770
						chr11	34522799	34523799
						chr11	34535847	34536847
						chr11	34547441	34548741
						chr11	34563196	34564396
						chr11	34586466	34587766
						chr11	34587767	34589167
						chr11	34606620	34608720
						chr11	34647592	34648692
						chr11	34650309	34651309
						chr11	34661516	34662516
						chr11	34675027	34676127
						chr11	34858721	34859721
						chr11	34861790	34863190
						chr11	35131880	35133380
						chr11	35135342	35137542
						chr11	35158002	35159002
						chr11	35260125	35262149
						chr11	35282452	35283452
						chr11	35283845	35284845
						chr11	35383761	35384961
						chr11	35385253	35386253
						chr11	35394515	35395815
						chr11	35401792	35402892
						chr11	35408579	35409579
						chr11	35412959	35415541
						chr11	35425534	35426834
						chr11	35508559	35509859
						chr11	35544387	35545687
						chr11	35547454	35549154
						chr11	35575834	35577034
						chr11	35632359	35633559
						chr11	35635927	35636927
						chr11	35637833	35642061
						chr11	35900063	35901063
						chr11	35926116	35927316
						chr11	35940449	35941749
						chr11	35964885	35966885
						chr11	35972997	35975511
						chr11	36001737	36002837
						chr11	36018847	36020547
						chr11	36063041	36064541
						chr11	36090493	36093566
						chr11	36094468	36095868
						chr11	36111132	36113578
						chr11	36126785	36128185
						chr11	36270183	36271583
						chr11	36286987	36288487
						chr11	36310333	36311933
						chr11	36313186	36314986
						chr11	36327887	36329487
						chr11	36333608	36336648
						chr11	36337062	36338362
						chr11	36373972	36375272
						chr11	36397027	36398327
						chr11	36398335	36400529
						chr11	36431553	36432553
						chr11	36490113	36491213
						chr11	36585927	36586927
						chr11	36587820	36589020
						chr11	36615257	36616757
						chr11	36650445	36651445
						chr11	36705826	36707326
						chr11	36707477	36708477
						chr11	36839457	36840757
						chr11	40263069	40264069
						chr11	41429825	41430825
						chr11	41435848	41437048
						chr11	42823049	42824749
						chr11	43140459	43141993
						chr11	43303925	43305325
						chr11	43536173	43537473
						chr11	43538744	43539944
						chr11	43543715	43545115
						chr11	43548534	43549734
						chr11	43695740	43696940
						chr11	43891062	43892062
						chr11	43963405	43964752
						chr11	43965107	43967185
						chr11	43968296	43969396
						chr11	43997820	43998920
						chr11	44018080	44019180
						chr11	44031704	44033004
						chr11	44068302	44069702
						chr11	44364906	44366106
						chr11	44428711	44430211
						chr11	44430477	44432377
						chr11	44441214	44442614
						chr11	44449058	44450258
						chr11	44478076	44479276
						chr11	44485788	44487188
						chr11	44493441	44494741
						chr11	44527518	44528718
						chr11	44537905	44539105
						chr11	44544508	44545508
						chr11	44559332	44560932
						chr11	44563588	44564588
						chr11	44654878	44655978
						chr11	44672577	44674277
						chr11	44679496	44680796
						chr11	44686928	44688228
						chr11	44708570	44709770
						chr11	44746786	44748720
						chr11	44748775	44750475
						chr11	44750850	44752050
						chr11	44758302	44760018
						chr11	44777649	44778749
						chr11	44782166	44783366
						chr11	44795148	44797804
						chr11	44805351	44806651
						chr11	44811407	44812607
						chr11	44843424	44844724
						chr11	44852584	44854084
						chr11	44854307	44855507
						chr11	44915163	44916563
						chr11	44920973	44922373
						chr11	44924554	44925954
						chr11	44926353	44927848
						chr11	44936964	44938497
						chr11	44948405	44949705
						chr11	44962946	44964446
						chr11	44964820	44966775
						chr11	44970130	44971430
						chr11	44971945	44974345
						chr11	44999152	45001152
						chr11	45022756	45023756
						chr11	45054125	45055125
						chr11	45162216	45163616
						chr11	45166963	45169864
						chr11	45200115	45202430
						chr11	45273431	45274631
						chr11	45308583	45309883
						chr11	45360746	45362846
						chr11	45364641	45365741
						chr11	45403172	45405650
						chr11	45427301	45428601
						chr11	45465901	45466901
						chr11	45475706	45476706
						chr11	45564904	45566204
						chr11	45599357	45600757
						chr11	45601802	45602802
						chr11	45635910	45636910
						chr11	45667569	45668769
						chr11	45676239	45678179
						chr11	45681396	45682396
						chr11	45696336	45697536
						chr11	45726531	45727531
						chr11	45747703	45749003
						chr11	45757784	45758784
						chr11	45776834	45778034
						chr11	45791303	45793937
						chr11	45815309	45816609
						chr11	45821663	45822663
						chr11	45831076	45832376
						chr11	45847772	45848772
						chr11	45863977	45865777
						chr11	45866236	45868147
						chr11	45906234	45908234
						chr11	45915197	45916197
						chr11	45920351	45922251
						chr11	45942486	45945480
						chr11	46180397	46182562
						chr11	46231003	46232803
						chr11	46258107	46262005
						chr11	46271950	46272950
						chr11	46298839	46301419
						chr11	46314668	46316068
						chr11	46316524	46317824
						chr11	46320614	46321714
						chr11	46352680	46355952
						chr11	46728146	46729508
						chr11	46880733	46881733
						chr11	46886422	46887422
						chr11	46907481	46908681
						chr11	46938199	46941369
						chr11	47132741	47134041
						chr11	47206849	47210448
						chr11	47223684	47224884
						chr11	47360378	47362561
						chr11	47448903	47449903
						chr11	47612966	47614461
						chr11	47627721	47629221
						chr11	47929223	47930323
						chr11	48025141	48026241
						chr11	48111703	48112803
						chr11	48231118	48232418
						chr11	48328726	48330226
						chr11	56699871	56700871
						chr11	56913449	56914449
						chr11	56998212	56999512
						chr11	57018698	57019698
						chr11	57102152	57104652
						chr11	57107338	57108538
						chr11	57112418	57114018
						chr11	57116651	57118251
						chr11	57129545	57130545
						chr11	57138610	57139910
						chr11	57224252	57229885
						chr11	57373930	57374930
						chr11	57401361	57402561
						chr11	57412586	57418389
						chr11	57597112	57598212
						chr11	57827077	57828077
						chr11	57828703	57830203
						chr11	57835719	57836919
						chr11	58667599	58669099
						chr11	58669821	58670821
						chr11	58672671	58673971
						chr11	58674706	58676206
						chr11	58830172	58831472
						chr11	59193934	59195066
						chr11	59521000	59525137
						chr11	60018867	60020067
						chr11	60244394	60245494
						chr11	60495471	60496771
						chr11	60552947	60554247
						chr11	60577741	60578941
						chr11	60588934	60590534
						chr11	60597655	60600155
						chr11	60690933	60694160
						chr11	60698344	60700768
						chr11	60745756	60747356
						chr11	60756360	60757660
						chr11	60774368	60775968
						chr11	60784448	60785948
						chr11	60891899	60893399
						chr11	60926648	60928948
						chr11	60929048	60930948
						chr11	60962246	60963246
						chr11	61021330	61022930
						chr11	61041849	61043249
						chr11	61060689	61063789
						chr11	61158238	61159238
						chr11	61276140	61277640
						chr11	61283772	61285472
						chr11	61289967	61291167
						chr11	61301102	61302102
						chr11	61312379	61313679
						chr11	61334035	61336673
						chr11	61346553	61349836
						chr11	61350534	61351834
						chr11	61353940	61356234
						chr11	61426394	61427494
						chr11	61437802	61439541
						chr11	61446871	61448171
						chr11	61461053	61462053
						chr11	61463496	61464596
						chr11	61467781	61469298
						chr11	61504118	61505418
						chr11	61516035	61517875
						chr11	61519106	61523630
						chr11	61543797	61545597
						chr11	61581617	61585517
						chr11	61668398	61669498
						chr11	61679606	61680706
						chr11	61684601	61685901
						chr11	61722382	61724013
						chr11	61874904	61875904
						chr11	61933851	61934851
						chr11	61937401	61939266
						chr11	62000681	62001681
						chr11	62062442	62063842
						chr11	62102083	62103383
						chr11	62103834	62106034
						chr11	62186849	62188149
						chr11	62192087	62193187
						chr11	62211393	62213093
						chr11	62274056	62276807
						chr11	62281174	62282574
						chr11	62311352	62314952
						chr11	62669624	62670624
						chr11	62672847	62674347
						chr11	62688738	62692132
						chr11	62721441	62722741
						chr11	62742100	62743400
						chr11	62744954	62745954
						chr11	62747142	62748442
						chr11	62760842	62761842
						chr11	62779868	62781068
						chr11	62783935	62785035
						chr11	62790704	62792504
						chr11	62802582	62803882
						chr11	63138533	63139833
						chr11	63272164	63273264
						chr11	63275806	63277006
						chr11	63380370	63382570
						chr11	63536488	63538092
						chr11	63683335	63686174
						chr11	63686352	63687652
						chr11	63774832	63776032
						chr11	63795288	63796588
						chr11	63827641	63828976
						chr11	64150608	64151808
						chr11	64171450	64172450
						chr11	64196190	64197490
						chr11	64198412	64199412
						chr11	64269703	64271003
						chr11	64271999	64272999
						chr11	64278133	64279133
						chr11	64293480	64295280
						chr11	64321773	64323473
						chr11	64331557	64332657
						chr11	64336315	64337515
						chr11	64379045	64380345
						chr11	64381078	64382378
						chr11	64439207	64441307
						chr11	64441615	64445658
						chr11	64458554	64459754
						chr11	64462338	64463938
						chr11	64464923	64466423
						chr11	64471309	64472909
						chr11	64481120	64483570
						chr11	64483592	64484692
						chr11	64485528	64486988
						chr11	64509204	64514967
						chr11	64518915	64520415
						chr11	64610972	64613172
						chr11	64913579	64914902
						chr11	64989461	64990461
						chr11	64992363	64994263
						chr11	65010538	65011538
						chr11	65080681	65081981
						chr11	65313063	65315363
						chr11	65315930	65317530
						chr11	65326435	65327818
						chr11	65467355	65468355
						chr11	65493579	65494779
						chr11	65552685	65556559
						chr11	65556565	65557665
						chr11	65577005	65579757
						chr11	65581391	65582891
						chr11	65598852	65599852
						chr11	65634636	65641611
						chr11	65669058	65670458
						chr11	65708684	65709884
						chr11	65777659	65778659
						chr11	65779638	65781646
						chr11	65789200	65790900
						chr11	65814038	65815238
						chr11	66044643	66047574
						chr11	66058979	66060379
						chr11	66137879	66141079
						chr11	66153479	66154779
						chr11	66213918	66215218
						chr11	66335401	66336801
						chr11	66345873	66347573
						chr11	66362011	66363811
						chr11	66487190	66488490
						chr11	66494016	66495516
						chr11	66495743	66497043
						chr11	66647588	66648788
						chr11	66788277	66789978
						chr11	66792420	66793420
						chr11	66794381	66796581
						chr11	66797970	66799270
						chr11	66809718	66811218
						chr11	66827288	66828288
						chr11	67116660	67117960
						chr11	67135910	67137413
						chr11	67137861	67142670
						chr11	67143085	67144885
						chr11	67152221	67153221
						chr11	67180201	67181525
						chr11	67183998	67185198
						chr11	67221672	67223172
						chr11	67296440	67297941
						chr11	67312366	67313666
						chr11	67343683	67344983
						chr11	67346997	67348097
						chr11	67350095	67355195
						chr11	67408089	67410450
						chr11	67499225	67500425
						chr11	67526152	67527352
						chr11	67783579	67785079
						chr11	67981477	67983435
						chr11	68064634	68066334
						chr11	68262958	68263958
						chr11	68451903	68453103
						chr11	68477990	68479590
						chr11	68481208	68482208
						chr11	68622588	68623909
						chr11	68636580	68637680
						chr11	68734174	68735174
						chr11	68738262	68739362
						chr11	68777927	68779327
						chr11	68780356	68781556
						chr11	68784246	68785246
						chr11	68786171	68787271
						chr11	68791414	68792414
						chr11	68869131	68871038
						chr11	68953297	68954497
						chr11	68965896	68967296
						chr11	68978939	68980239
						chr11	68998614	68999814
						chr11	69005680	69007480
						chr11	69054958	69056158
						chr11	69058248	69059848
						chr11	69076902	69077902
						chr11	69078055	69079555
						chr11	69167179	69168179
						chr11	69202381	69203381
						chr11	69216470	69217570
						chr11	69224312	69225612
						chr11	69246373	69247373
						chr11	69248015	69249315
						chr11	69277637	69279037
						chr11	69282229	69283329
						chr11	69287553	69288853
						chr11	69301852	69302952
						chr11	69401848	69403048
						chr11	69412472	69413572
						chr11	69426476	69427676
						chr11	69500011	69501511
						chr11	69508254	69509254
						chr11	69518813	69520113
						chr11	69532809	69534517
						chr11	69536038	69537338
						chr11	69646037	69647337
						chr11	69652266	69653566
						chr11	69702787	69704287
						chr11	69706652	69707952
						chr11	69788746	69789846
						chr11	69795795	69796795
						chr11	69809342	69810542
						chr11	69812765	69814065
						chr11	69830893	69832093
						chr11	69894531	69895731
						chr11	69986994	69989383
						chr11	69991475	69992675
						chr11	70027369	70028569
						chr11	70029396	70030596
						chr11	70036748	70037848
						chr11	70039401	70040701
						chr11	70072493	70073693
						chr11	70079867	70080867
						chr11	70243372	70244672
						chr11	70244905	70246405
						chr11	70288683	70289683
						chr11	70306274	70307574
						chr11	70308680	70310080
						chr11	70362940	70363940
						chr11	70413542	70414542
						chr11	70462446	70463846
						chr11	70481952	70483752
						chr11	70758541	70760356
						chr11	70824569	70826269
						chr11	70831131	70832431
						chr11	70905259	70906259
						chr11	70951299	70953199
						chr11	70962240	70965289
						chr11	71039578	71040778
						chr11	71047292	71048392
						chr11	71054125	71055425
						chr11	71085681	71087226
						chr11	71273730	71275330
						chr11	71280965	71282465
						chr11	71286927	71287927
						chr11	71288642	71289642
						chr11	71290981	71292419
						chr11	71349673	71351473
						chr11	71894325	71895325
						chr11	71948735	71952860
						chr11	72165435	72166635
						chr11	72181812	72183212
						chr11	72185903	72186903
						chr11	72255333	72256333
						chr11	72264299	72265599
						chr11	72282313	72283313
						chr11	72283872	72285372
						chr11	72323196	72326030
						chr11	72340030	72341030
						chr11	72352496	72355087
						chr11	72358590	72359590
						chr11	72366021	72367021
						chr11	72383294	72385399
						chr11	72385442	72390809
						chr11	72657674	72659051
						chr11	72888335	72890235
						chr11	72909390	72910390
						chr11	72924894	72926594
						chr11	72928489	72931083
						chr11	72931147	72932147
						chr11	72934722	72935922
						chr11	72946000	72947200
						chr11	72975267	72976567
						chr11	73005883	73007483
						chr11	73017523	73021223
						chr11	73024112	73026812
						chr11	73045432	73047532
						chr11	73056354	73057554
						chr11	73335461	73336661
						chr11	73357848	73360602
						chr11	74032038	74033438
						chr11	74107991	74109691
						chr11	74128260	74129460
						chr11	74158693	74159693
						chr11	74159831	74161731
						chr11	74163895	74165295
						chr11	74186449	74187449
						chr11	74274769	74276069
						chr11	74281036	74282436
						chr11	74288144	74289544
						chr11	74394103	74395403
						chr11	74407334	74408834
						chr11	74784407	74785607
						chr11	74892156	74893556
						chr11	74951980	74953480
						chr11	74955916	74957216
						chr11	75020923	75021923
						chr11	75060229	75064250
						chr11	75099004	75100004
						chr11	75138729	75140029
						chr11	75140268	75143319
						chr11	75143426	75144926
						chr11	75233778	75237964
						chr11	75238889	75240289
						chr11	75258051	75259451
						chr11	75263777	75265077
						chr11	75269367	75270567
						chr11	75286314	75287314
						chr11	75303253	75304996
						chr11	75306861	75307861
						chr11	75322016	75323416
						chr11	75324522	75325822
						chr11	75350247	75351647
						chr11	75376165	75377165
						chr11	75378616	75380116
						chr11	75416735	75418435
						chr11	75451217	75452517
						chr11	75471737	75472837
						chr11	75862513	75865313
						chr11	75879579	75880979
						chr11	75894751	75895951
						chr11	75916699	75922352
						chr11	75944931	75949750
						chr11	75954248	75955548
						chr11	76026071	76027071
						chr11	76029200	76030700
						chr11	76049892	76051092
						chr11	76130461	76131761
						chr11	76289534	76290734
						chr11	76308070	76310414
						chr11	76321603	76323003
						chr11	76326668	76327868
						chr11	76339820	76341920
						chr11	76352580	76354380
						chr11	76363854	76364854
						chr11	76406541	76407541
						chr11	76408877	76411189
						chr11	76425054	76426354
						chr11	76434755	76436055
						chr11	76443269	76444569
						chr11	76458194	76459394
						chr11	76475068	76476068
						chr11	76493355	76495593
						chr11	76495616	76496816
						chr11	76511913	76512913
						chr11	76516146	76517146
						chr11	76517912	76519312
						chr11	76549320	76550520
						chr11	76749956	76751416
						chr11	76756536	76757836
						chr11	76776539	76778445
						chr11	76784139	76785139
						chr11	76801522	76803122
						chr11	76811550	76813050
						chr11	76816280	76817280
						chr11	76837626	76839226
						chr11	76854324	76855324
						chr11	76855902	76856902
						chr11	76918188	76919388
						chr11	76955419	76956419
						chr11	77710593	77712093
						chr11	77730710	77731710
						chr11	77732950	77735150
						chr11	77756571	77758171
						chr11	78126815	78130215
						chr11	78356045	78358480
						chr11	78438669	78439669
						chr11	78478955	78480155
						chr11	78502111	78503211
						chr11	78523180	78524380
						chr11	78542745	78544045
						chr11	78548959	78549959
						chr11	78581262	78582262
						chr11	78625498	78626898
						chr11	78627377	78628577
						chr11	78632178	78633478
						chr11	78649789	78650789
						chr11	78671735	78673035
						chr11	78735854	78736854
						chr11	78737457	78740017
						chr11	78756157	78757957
						chr11	78763184	78764484
						chr11	78776991	78778491
						chr11	78791985	78793769
						chr11	78803534	78805034
						chr11	78810483	78811983
						chr11	78870177	78872473
						chr11	78879117	78880117
						chr11	78889663	78890663
						chr11	78923558	78924558
						chr11	78929767	78930767
						chr11	78938869	78940269
						chr11	78966615	78967815
						chr11	79018797	79020597
						chr11	79025896	79027196
						chr11	79076607	79077607
						chr11	79102893	79103893
						chr11	79104064	79105664
						chr11	79107334	79108834
						chr11	79123182	79125237
						chr11	79130165	79131165
						chr11	79135909	79137409
						chr11	79196744	79199395
						chr11	79204001	79205601
						chr11	79225358	79226558
						chr11	79303662	79304662
						chr11	79336732	79337732
						chr11	79347740	79349140
						chr11	79408365	79410065
						chr11	79467291	79468291
						chr11	79636463	79637463
						chr11	79744963	79746363
						chr11	79750969	79751969
						chr11	79876337	79877737
						chr11	80134931	80135931
						chr11	80461805	80462805
						chr11	80488949	80490349
						chr11	80554347	80555447
						chr11	80609434	80610934
						chr11	82163068	82164068
						chr11	82342515	82343715
						chr11	82392688	82393988
						chr11	82412369	82413769
						chr11	82413944	82415300
						chr11	82441874	82443681
						chr11	82447563	82448563
						chr11	82682790	82684290
						chr11	82813695	82814695
						chr11	83015159	83016159
						chr11	83210636	83211636
						chr11	83249306	83250306
						chr11	83280696	83281696
						chr11	83388338	83389338
						chr11	83392114	83394414
						chr11	83435301	83438159
						chr11	83439714	83440714
						chr11	83475201	83476201
						chr11	83492935	83494135
						chr11	83507605	83508605
						chr11	83512443	83513543
						chr11	83534129	83535329
						chr11	83547368	83548968
						chr11	83665780	83666780
						chr11	84147867	84149267
						chr11	84259791	84261091
						chr11	84893586	84894686
						chr11	85374357	85377157
						chr11	85391039	85392139
						chr11	85477574	85479553
						chr11	85498075	85499075
						chr11	85514518	85515718
						chr11	85520432	85522084
						chr11	85533482	85534482
						chr11	85536647	85537947
						chr11	85600331	85601431
						chr11	85903593	85904593
						chr11	86163966	86165166
						chr11	86166493	86168193
						chr11	86171085	86172685
						chr11	86193416	86194416
						chr11	86195102	86196102
						chr11	86196839	86200305
						chr11	86201454	86202854
						chr11	86213337	86215558
						chr11	86221527	86223127
						chr11	86259455	86260455
						chr11	86261756	86263556
						chr11	86280596	86281796
						chr11	86282060	86283360
						chr11	86343369	86344669
						chr11	86379637	86380637
						chr11	86387018	86388318
						chr11	86398781	86400590
						chr11	86460081	86461281
						chr11	86486793	86487893
						chr11	86528974	86530374
						chr11	86580487	86581887
						chr11	86605146	86606146
						chr11	86665509	86668009
						chr11	86668770	86669770
						chr11	86689421	86690721
						chr11	87063146	87064846
						chr11	87131862	87133262
						chr11	87170141	87171141
						chr11	87322987	87323987
						chr11	87451254	87452254
						chr11	87608575	87609575
						chr11	87678553	87679653
						chr11	87772579	87773579
						chr11	87836366	87838141
						chr11	88271539	88272539
						chr11	88538952	88540152
						chr11	89866965	89868665
						chr11	91058820	91059920
						chr11	91344087	91345087
						chr11	91956340	91957640
						chr11	92155384	92156384
						chr11	92277711	92278711
						chr11	92467830	92468830
						chr11	92493065	92494065
						chr11	92498524	92500124
						chr11	92534347	92535647
						chr11	92577888	92578888
						chr11	92618964	92620364
						chr11	92641945	92643145
						chr11	92674618	92676018
						chr11	92702423	92703623
						chr11	92815680	92816880
						chr11	92967194	92968894
						chr11	93062885	93064285
						chr11	93302215	93303415
						chr11	93571603	93572903
						chr11	93591057	93592157
						chr11	93636894	93637994
						chr11	93655978	93656978
						chr11	93684680	93686180
						chr11	93976534	93977834
						chr11	94058311	94059611
						chr11	94111138	94112238
						chr11	94244884	94246684
						chr11	94283107	94284207
						chr11	94356139	94357139
						chr11	94394134	94395234
						chr11	94398221	94399221
						chr11	94472668	94473968
						chr11	94474086	94475286
						chr11	94494836	94495836
						chr11	94500708	94502108
						chr11	94521279	94522379
						chr11	94589998	94591398
						chr11	94592976	94594276
						chr11	94609116	94611216
						chr11	94615476	94617076
						chr11	94617839	94619139
						chr11	94629863	94631263
						chr11	94655395	94656595
						chr11	94962314	94964114
						chr11	94964314	94966414
						chr11	94974786	94976486
						chr11	94996118	94997118
						chr11	95012871	95014371
						chr11	95029087	95031308
						chr11	95038869	95040069
						chr11	95092553	95093553
						chr11	95116096	95117096
						chr11	95166908	95167908
						chr11	95175899	95177599
						chr11	95186484	95187484
						chr11	95187792	95189392
						chr11	95194550	95196050
						chr11	95240509	95241709
						chr11	95248043	95249043
						chr11	95277932	95279032
						chr11	95390298	95391398
						chr11	95392596	95393596
						chr11	95421914	95423114
						chr11	95448905	95450005
						chr11	95466016	95467016
						chr11	95782923	95784323
						chr11	95909786	95910786
						chr11	95933077	95934077
						chr11	96010988	96012488
						chr11	96523183	96524183
						chr11	96550940	96551940
						chr11	100557227	100559527
						chr11	100687934	100688934
						chr11	100796556	100797556
						chr11	100981909	100982909
						chr11	100999619	101000819
						chr11	101300255	101301255
						chr11	101328194	101329194
						chr11	101490345	101491445
						chr11	101732690	101733990
						chr11	101784881	101786989
						chr11	101917549	101918849
						chr11	101980140	101981840
						chr11	102138587	102140487
						chr11	102362181	102363281
						chr11	102389086	102390286
						chr11	102404843	102405843
						chr11	102421146	102424346
						chr11	102460742	102463242
						chr11	102475955	102478104
						chr11	102478456	102479856
						chr11	102483097	102484997
						chr11	102492547	102493747
						chr11	102503675	102504975
						chr11	102511139	102512339
						chr11	102534992	102535992
						chr11	102583072	102584072
						chr11	102628038	102629138
						chr11	102651001	102652001
						chr11	102681177	102682677
						chr11	102701565	102703165
						chr11	102708191	102709591
						chr11	103479718	103481018
						chr11	103541596	103542796
						chr11	103547802	103548802
						chr11	103552452	103553952
						chr11	103574388	103575388
						chr11	103742363	103743663
						chr11	103815743	103816743
						chr11	103964741	103966041
						chr11	104034222	104035522
						chr11	104479435	104480835
						chr11	104663044	104664144
						chr11	104768731	104769731
						chr11	104778126	104779126
						chr11	105611085	105612085
						chr11	105751688	105752688
						chr11	105902024	105903159
						chr11	106249490	106250890
						chr11	106554011	106555111
						chr11	106860992	106861992
						chr11	106879501	106880601
						chr11	106887695	106890557
						chr11	107130215	107131215
						chr11	107346575	107347575
						chr11	107540209	107541709
						chr11	107553487	107554487
						chr11	107575453	107576453
						chr11	107602353	107603353
						chr11	107614588	107615788
						chr11	107622987	107624187
						chr11	107858497	107859697
						chr11	108831246	108832646
						chr11	108856030	108857230
						chr11	108891880	108892880
						chr11	109234306	109235306
						chr11	109295171	109296471
						chr11	109375841	109376841
						chr11	109809661	109810961
						chr11	109828516	109829924
						chr11	109852485	109853485
						chr11	109956682	109958082
						chr11	109958158	109959658
						chr11	109960845	109965745
						chr11	110045427	110047137
						chr11	110053151	110054351
						chr11	110066592	110067592
						chr11	110245185	110246893
						chr11	110260414	110261414
						chr11	110299776	110302476
						chr11	110345726	110346726
						chr11	110348635	110349735
						chr11	110367757	110368757
						chr11	110375890	110377290
						chr11	110580828	110584642
						chr11	110643273	110644869
						chr11	110720633	110721633
						chr11	110728651	110730151
						chr11	110756902	110757902
						chr11	110764400	110765800
						chr11	110778170	110780041
						chr11	110789525	110791225
						chr11	110808116	110809116
						chr11	110861892	110862992
						chr11	110872024	110873024
						chr11	110888441	110889541
						chr11	110960044	110961344
						chr11	110967541	110968541
						chr11	110985772	110987472
						chr11	111033061	111034472
						chr11	111046648	111048348
						chr11	111065296	111067139
						chr11	111070569	111071569
						chr11	111100434	111102534
						chr11	111123418	111125033
						chr11	111169062	111171062
						chr11	111173088	111174188
						chr11	111217829	111218829
						chr11	111381497	111382497
						chr11	111383399	111384699
						chr11	111384824	111386224
						chr11	111391767	111392867
						chr11	111848625	111849925
						chr11	112179771	112180871
						chr11	112219917	112220917
						chr11	112225864	112227164
						chr11	112355722	112356722
						chr11	112369717	112370717
						chr11	112396101	112397301
						chr11	112424050	112425350
						chr11	112589814	112590814
						chr11	112598557	112599757
						chr11	112656369	112657369
						chr11	112693715	112694915
						chr11	112707730	112708930
						chr11	112751612	112752912
						chr11	112756656	112758412
						chr11	112805127	112806127
						chr11	112831406	112832806
						chr11	112871874	112873174
						chr11	112955133	112956133
						chr11	113071372	113072372
						chr11	113113192	113114292
						chr11	113119711	113120911
						chr11	113160053	113161153
						chr11	113258012	113259412
						chr11	113278445	113279845
						chr11	113316391	113317691
						chr11	113344530	113345930
						chr11	113352165	113353165
						chr11	113387605	113388805
						chr11	113402775	113404375
						chr11	113423037	113424137
						chr11	113464320	113465420
						chr11	113539627	113540627
						chr11	113766842	113767842
						chr11	113778256	113779656
						chr11	113896643	113897943
						chr11	113906256	113907556
						chr11	113946328	113947428
						chr11	113950486	113951886
						chr11	113955726	113956926
						chr11	113994957	113995957
						chr11	114019908	114021208
						chr11	114039147	114040147
						chr11	114050715	114052015
						chr11	114066615	114067815
						chr11	114131211	114132611
						chr11	114133220	114134220
						chr11	114184255	114185655
						chr11	114186787	114187787
						chr11	114197191	114198191
						chr11	114248067	114249267
						chr11	114250553	114251553
						chr11	114269868	114271168
						chr11	114271368	114272468
						chr11	114349110	114350110
						chr11	114457592	114458992
						chr11	114473956	114475156
						chr11	114478856	114482356
						chr11	114483056	114484156
						chr11	114487426	114488426
						chr11	114491526	114492526
						chr11	114587820	114588820
						chr11	114644871	114646171
						chr11	114753835	114754835
						chr11	114762810	114764110
						chr11	114826855	114828055
						chr11	114977395	114978495
						chr11	115003030	115004330
						chr11	115007949	115008949
						chr11	115037357	115038357
						chr11	115040676	115041776
						chr11	115054519	115055519
						chr11	115065310	115066310
						chr11	115126473	115127573
						chr11	115194687	115196187
						chr11	115240632	115241632
						chr11	115260196	115261196
						chr11	115289955	115290955
						chr11	115321695	115322695
						chr11	115357442	115358542
						chr11	115370994	115376351
						chr11	115401068	115402268
						chr11	115430049	115431349
						chr11	115438442	115439642
						chr11	115451613	115452913
						chr11	115487421	115488521
						chr11	115502360	115503360
						chr11	115546431	115547531
						chr11	115565561	115566561
						chr11	115568499	115571039
						chr11	115626666	115627666
						chr11	115631833	115633324
						chr11	115656789	115658389
						chr11	115678541	115679741
						chr11	115718677	115719677
						chr11	115799047	115803365
						chr11	115815102	115816102
						chr11	115919601	115920601
						chr11	115922838	115924038
						chr11	115925725	115926725
						chr11	115975707	115976907
						chr11	115982742	115984042
						chr11	116000294	116001794
						chr11	116015627	116016827
						chr11	116057329	116058729
						chr11	116077428	116078428
						chr11	116094305	116095905
						chr11	116103266	116104266
						chr11	116104703	116105703
						chr11	116145858	116148175
						chr11	116152019	116153219
						chr11	116207247	116208247
						chr11	116249648	116251048
						chr11	116291929	116293329
						chr11	116322600	116323600
						chr11	116334044	116335244
						chr11	116369613	116370913
						chr11	116485320	116486997
						chr11	116513079	116514079
						chr11	116528565	116529765
						chr11	116558400	116559600
						chr11	116573849	116574849
						chr11	116661328	116663950
						chr11	116996778	116997778
						chr11	117305507	117307107
						chr11	117313945	117315045
						chr11	117353553	117354853
						chr11	117358545	117361218
						chr11	117379853	117383246
						chr11	117392251	117393451
						chr11	117398806	117399806
						chr11	117413466	117415349
						chr11	117416577	117417577
						chr11	117435998	117437098
						chr11	117449406	117450606
						chr11	117465760	117466760
						chr11	117484976	117486176
						chr11	117584165	117585565
						chr11	117606391	117607891
						chr11	117613268	117614968
						chr11	117625267	117626267
						chr11	117634496	117635796
						chr11	117647547	117648747
						chr11	117654401	117655401
						chr11	117656682	117658282
						chr11	117741363	117742363
						chr11	117744167	117746876
						chr11	117755073	117756073
						chr11	117769111	117772040
						chr11	117777561	117779261
						chr11	117780868	117782068
						chr11	117837379	117838379
						chr11	117839509	117842465
						chr11	117915738	117916738
						chr11	117928408	117930008
						chr11	117935663	117936863
						chr11	118067734	118069034
						chr11	118079268	118080368
						chr11	118089973	118091373
						chr11	118111307	118113307
						chr11	118114039	118115508
						chr11	118121926	118122926
						chr11	118131285	118132585
						chr11	118134520	118135720
						chr11	118137715	118139215
						chr11	118161602	118162702
						chr11	118166009	118167409
						chr11	118171713	118173313
						chr11	118213363	118215798
						chr11	118529467	118531167
						chr11	118533679	118534679
						chr11	118575149	118577209
						chr11	118722231	118723731
						chr11	118790600	118792800
						chr11	118798104	118802204
						chr11	118803435	118804535
						chr11	118808489	118809989
						chr11	118811607	118812607
						chr11	118823336	118824336
						chr11	118826714	118828314
						chr11	118902244	118903244
						chr11	119065929	119067229
						chr11	119075099	119076799
						chr11	119077899	119078899
						chr11	119185391	119190663
						chr11	119240778	119243268
						chr11	119251595	119253395
						chr11	119260201	119261401
						chr11	119291412	119294852
						chr11	119305345	119306345
						chr11	119330338	119331338
						chr11	119344871	119346471
						chr11	119355489	119358450
						chr11	119362963	119365254
						chr11	119388926	119390326
						chr11	119444250	119445250
						chr11	119485521	119487321
						chr11	119489939	119491339
						chr11	119494236	119495436
						chr11	119496566	119498537
						chr11	119577334	119578334
						chr11	119579865	119581765
						chr11	119591400	119592500
						chr11	119596121	119602196
						chr11	119611346	119613346
						chr11	119667378	119668778
						chr11	119679341	119680341
						chr11	119721268	119722568
						chr11	119727057	119728752
						chr11	119749322	119750522
						chr11	119766149	119768290
						chr11	119772964	119774164
						chr11	119778474	119780666
						chr11	119788733	119789733
						chr11	119807008	119808208
						chr11	119813070	119814470
						chr11	119841772	119842772
						chr11	119845202	119846202
						chr11	119853553	119854853
						chr11	119882368	119883668
						chr11	119889171	119890171
						chr11	119931801	119932801
						chr11	119949990	119951290
						chr11	120067192	120068192
						chr11	120069652	120071252
						chr11	120080211	120083683
						chr11	120161079	120162079
						chr11	120168851	120169851
						chr11	120195016	120197216
						chr11	120199199	120200299
						chr11	120416281	120417281
						chr11	120418711	120420011
						chr11	120434180	120436580
						chr11	120442011	120443311
						chr11	120448152	120449652
						chr11	120467410	120469510
						chr11	120492290	120493990
						chr11	120515781	120516781
						chr11	120537387	120538587
						chr11	120543252	120544652
						chr11	120548084	120549384
						chr11	120550630	120551930
						chr11	120555692	120556692
						chr11	120616675	120618324
						chr11	120627197	120628497
						chr11	120629453	120630453
						chr11	120659627	120660927
						chr11	120689222	120690522
						chr11	120705266	120707689
						chr11	120709945	120711345
						chr11	120723846	120724846
						chr11	120725238	120726538
						chr11	120727657	120729057
						chr11	120770365	120772143
						chr11	120772256	120773256
						chr11	120782713	120784113
						chr11	120808436	120809836
						chr11	120822600	120824400
						chr11	120835484	120836484
						chr11	120851155	120852355
						chr11	120856174	120857674
						chr11	120893577	120895877
						chr11	120975855	120977055
						chr11	120982683	120984083
						chr11	121007262	121008462
						chr11	121023668	121024768
						chr11	121064847	121065847
						chr11	121081950	121083949
						chr11	121264997	121266497
						chr11	121523118	121524318
						chr11	121571256	121572556
						chr11	121624232	121625632
						chr11	121658926	121660026
						chr11	121753696	121754896
						chr11	121940578	121941578
						chr11	121971942	121973142
						chr11	122073088	122074088
						chr11	122079046	122080046
						chr11	122084393	122087023
						chr11	122110258	122111258
						chr11	122231102	122232402
						chr11	122357395	122358395
						chr11	122525772	122528098
						chr11	122529169	122530169
						chr11	122538969	122540069
						chr11	122545605	122546605
						chr11	122584434	122585634
						chr11	122586426	122588288
						chr11	122608353	122609353
						chr11	122610550	122611550
						chr11	122624728	122626128
						chr11	122626606	122627906
						chr11	122704026	122705426
						chr11	122706147	122707347
						chr11	122739719	122741419
						chr11	122749976	122751476
						chr11	122752453	122754953
						chr11	122822083	122823083
						chr11	122847674	122849074
						chr11	122851819	122853319
						chr11	122853988	122855927
						chr11	122873841	122874841
						chr11	122893273	122894273
						chr11	122904877	122905877
						chr11	122973437	122974737
						chr11	123033878	123035078
						chr11	123038723	123039923
						chr11	123046460	123048069
						chr11	123065984	123067184
						chr11	123079811	123081111
						chr11	123117785	123118785
						chr11	123157439	123158739
						chr11	123171123	123172423
						chr11	123187522	123188722
						chr11	123321245	123322645
						chr11	123348735	123349835
						chr11	123350235	123352856
						chr11	123354467	123356167
						chr11	123381598	123382898
						chr11	123416149	123418833
						chr11	123420314	123421914
						chr11	123445193	123447849
						chr11	123499413	123501071
						chr11	123510383	123512511
						chr11	123524076	123525824
						chr11	123572260	123574160
						chr11	123774054	123775654
						chr11	123978375	123979675
						chr11	124065342	124066642
						chr11	124201450	124202450
						chr11	124245498	124246598
						chr11	124356222	124357522
						chr11	124471877	124472977
						chr11	124491765	124493965
						chr11	124608968	124611368
						chr11	124612257	124613257
						chr11	124617039	124618039
						chr11	124630280	124634280
						chr11	124987114	124988114
						chr11	125001658	125002758
						chr11	125046269	125047669
						chr11	125050400	125051600
						chr11	125091737	125093137
						chr11	125094091	125095391
						chr11	125097026	125098026
						chr11	125126624	125127924
						chr11	125240778	125242278
						chr11	125244789	125246852
						chr11	125292629	125294129
						chr11	125294320	125295620
						chr11	125297856	125299156
						chr11	125302758	125304258
						chr11	125364110	125367110
						chr11	125438543	125441043
						chr11	125591423	125592423
						chr11	125632845	125633845
						chr11	125744034	125745134
						chr11	125755783	125756783
						chr11	125772968	125775139
						chr11	125812789	125813789
						chr11	125830935	125831935
						chr11	125852227	125853627
						chr11	125898874	125899874
						chr11	125927137	125928137
						chr11	125931010	125932868
						chr11	125965234	125966234
						chr11	125969836	125970836
						chr11	125971962	125973062
						chr11	125984252	125985652
						chr11	126008498	126010298
						chr11	126028424	126029724
						chr11	126041909	126042909
						chr11	126302900	126304200
						chr11	126309941	126311741
						chr11	126319565	126322165
						chr11	126333276	126334576
						chr11	126335509	126336943
						chr11	126337724	126338724
						chr11	126347232	126348632
						chr11	126354786	126356186
						chr11	126366310	126368833
						chr11	126369049	126370149
						chr11	126380096	126381096
						chr11	126413985	126415185
						chr11	126415627	126416927
						chr11	126418019	126419419
						chr11	126430498	126432098
						chr11	126439869	126441069
						chr11	126476661	126478061
						chr11	126485170	126486470
						chr11	126495382	126496844
						chr11	126500333	126501633
						chr11	126546878	126548178
						chr11	126548814	126549814
						chr11	126553809	126554809
						chr11	126568690	126569690
						chr11	126569865	126572951
						chr11	126573430	126574730
						chr11	126585883	126587183
						chr11	126591737	126593037
						chr11	126594379	126595679
						chr11	126614541	126615541
						chr11	126633807	126634807
						chr11	126645268	126646268
						chr11	126668367	126669767
						chr11	126691188	126692888
						chr11	126744255	126745555
						chr11	126753951	126755351
						chr11	126786818	126788618
						chr11	126811528	126812928
						chr11	126820923	126822223
						chr11	126838283	126840633
						chr11	126922186	126923186
						chr11	126931355	126932555
						chr11	126954899	126955899
						chr11	126968111	126969411
						chr11	127005863	127007163
						chr11	127026711	127027911
						chr11	127111717	127112717
						chr11	127121601	127123101
						chr11	127146728	127147728
						chr11	127174102	127175102
						chr11	127215290	127216490
						chr11	127362917	127363917
						chr11	127477896	127478896
						chr11	127494791	127495791
						chr11	127501587	127502587
						chr11	127891256	127892256
						chr11	127899033	127900033
						chr11	127908833	127909833
						chr11	127911647	127913047
						chr11	127925074	127926074
						chr11	127964771	127965771
						chr11	128064477	128065477
						chr11	128102363	128103663
						chr11	128224112	128225112
						chr11	128234531	128235731
						chr11	128513631	128514631
						chr11	128554358	128557931
						chr11	128705634	128706634
						chr11	128729144	128730344
						chr11	128732396	128733396
						chr11	128755818	128757118
						chr11	128757319	128758819
						chr11	128759300	128762726
						chr11	128774104	128776704
						chr11	128797754	128798854
						chr11	128822415	128823915
						chr11	128825663	128827263
						chr11	128827689	128828689
						chr11	129147075	129148989
						chr11	129149087	129150787
						chr11	129158271	129159571
						chr11	129233438	129235138
						chr11	129245307	129246507
						chr11	129259884	129262149
						chr11	129294958	129295958
						chr11	129321081	129322281
						chr11	129564209	129566030
						chr11	129569167	129570467
						chr11	129609745	129610945
						chr11	129620542	129621542
						chr11	129629472	129630472
						chr11	129636755	129637855
						chr11	129938190	129940990
						chr11	130083572	130084572
						chr11	130084850	130085850
						chr11	130086035	130087035
						chr11	130178219	130179319
						chr11	130240579	130241779
						chr11	130280005	130281005
						chr11	130340781	130342081
						chr11	130470705	130472105
						chr11	130493811	130494811
						chr11	130503220	130505488
						chr11	130506201	130507854
						chr11	130519252	130520252
						chr11	130544867	130545867
						chr11	130579830	130581130
						chr11	130616062	130617062
						chr11	130654821	130655921
						chr11	130674104	130675404
						chr11	130676118	130678018
						chr11	130727571	130728971
						chr11	130785476	130787476
						chr11	130907497	130908597
						chr11	130921939	130922939
						chr11	130934879	130936991
						chr11	130964219	130966119
						chr11	130978036	130979236
						chr11	130990863	130993074
						chr11	131016263	131017263
						chr11	131029486	131030686
						chr11	131054312	131055954
						chr11	131064468	131066004
						chr11	131073089	131074089
						chr11	131083976	131084976
						chr11	131086454	131088054
						chr11	131113753	131114753
						chr11	131115967	131116967
						chr11	131193404	131194804
						chr11	131198352	131199352
						chr11	131223613	131224613
						chr11	131337999	131339199
						chr11	131381214	131382214
						chr11	131449430	131450530
						chr11	131454714	131456014
						chr11	131460475	131461775
						chr11	131485932	131487232
						chr11	131528213	131529413
						chr11	131532326	131533726
						chr11	131538142	131539542
						chr11	131549793	131550793
						chr11	131561453	131562953
						chr11	131564956	131565956
						chr11	131589814	131591114
						chr11	131755528	131757028
						chr11	131776409	131777609
						chr11	131777754	131778954
						chr11	131780625	131782225
						chr11	131783655	131784955
						chr11	131793763	131794763
						chr11	131795269	131796569
						chr11	131802136	131803136
						chr11	131807501	131809101
						chr11	131993129	131994329
						chr11	131996402	131997702
						chr11	132009508	132010808
						chr11	132118289	132119389
						chr11	132148003	132149203
						chr11	132158958	132160158
						chr11	132206493	132207993
						chr11	132212697	132214397
						chr11	132271363	132272763
						chr11	132287212	132288389
						chr11	132292865	132293865
						chr11	132606097	132607297
						chr11	132782627	132783727
						chr11	132829805	132830805
						chr11	132831558	132832758
						chr11	132862185	132863385
						chr11	132888999	132889999
						chr11	132907936	132909136
						chr11	132915194	132916194
						chr11	132973583	132974783
						chr11	132992737	132993737
						chr11	133007420	133008620
						chr11	133026671	133027871
						chr11	133028444	133029444
						chr11	133033217	133034217
						chr11	133085056	133086656
						chr11	133094726	133096226
						chr11	133110705	133111705
						chr11	133148460	133149760
						chr11	133192997	133193997
						chr11	133233246	133234446
						chr11	133255243	133256843
						chr11	133340212	133341212
						chr11	133345499	133346699
						chr11	133361551	133362751
						chr11	133418038	133419438
						chr11	133528632	133530443
						chr11	133589466	133590466
						chr11	133678293	133679493
						chr11	133756772	133758936
						chr11	133796886	133798086
						chr11	133812046	133813446
						chr11	133822798	133823798
						chr11	133825155	133828136
						chr11	133864427	133865427
						chr11	133877945	133879545
						chr11	133903352	133904652
						chr11	133909220	133910420
						chr11	133919775	133920875
						chr11	133938143	133940687
						chr11	134097849	134099549
						chr11	134142199	134143399
						chr11	134144638	134146738
						chr11	134201966	134202966
						chr11	134205082	134206082
						chr11	134218711	134220111
						chr11	134255421	134256621
						chr11	134285024	134286124
						chr11	134287912	134289112
						chr11	134345954	134347154
						chr11	134429123	134430123
						chr11	134454178	134455178
						chr11	134730985	134731985
						chr11	134737914	134739314
						chr11	134771627	134773127
						chr12	157790	159190
						chr12	162038	163638
						chr12	244752	245752
						chr12	261772	263272
						chr12	285445	286745
						chr12	291170	292370
						chr12	308792	309792
						chr12	369190	370190
						chr12	568688	569688
						chr12	592813	594213
						chr12	655274	657174
						chr12	662141	663141
						chr12	669144	670426
						chr12	670771	672271
						chr12	673260	674660
						chr12	694119	695419
						chr12	1067806	1069606
						chr12	1116139	1117139
						chr12	1155361	1156361
						chr12	1179878	1180878
						chr12	1492362	1493562
						chr12	1625632	1627232
						chr12	1636431	1638783
						chr12	1640402	1644002
						chr12	1646236	1647236
						chr12	1737844	1740412
						chr12	1740666	1741666
						chr12	1771824	1772924
						chr12	1777755	1778755
						chr12	1951239	1952639
						chr12	1990936	1991936
						chr12	2118713	2119713
						chr12	2126278	2127966
						chr12	2143467	2145167
						chr12	2221710	2223010
						chr12	2226771	2227971
						chr12	2260703	2261703
						chr12	2289025	2290225
						chr12	2291305	2292505
						chr12	2322025	2323425
						chr12	2335921	2337521
						chr12	2368310	2369410
						chr12	2375266	2376266
						chr12	2382080	2383280
						chr12	2393476	2394776
						chr12	2403787	2405187
						chr12	2405745	2406945
						chr12	2415429	2416886
						chr12	2489613	2490913
						chr12	2491070	2492370
						chr12	2523417	2524617
						chr12	2604472	2605472
						chr12	2607919	2608919
						chr12	2616442	2617442
						chr12	2645354	2646554
						chr12	2649166	2650166
						chr12	2688854	2690842
						chr12	2691621	2693021
						chr12	2697006	2698306
						chr12	2722329	2723629
						chr12	2733195	2734395
						chr12	2799745	2801345
						chr12	2851783	2853083
						chr12	2861151	2862851
						chr12	2877067	2878067
						chr12	2892607	2894307
						chr12	2903101	2906601
						chr12	3067317	3068317
						chr12	3068704	3070536
						chr12	3079387	3080387
						chr12	3109205	3110505
						chr12	3113345	3114645
						chr12	3144941	3146441
						chr12	3150178	3152342
						chr12	3153861	3154861
						chr12	3178369	3179369
						chr12	3211918	3212918
						chr12	3214199	3215599
						chr12	3244120	3245420
						chr12	3277364	3278764
						chr12	3279483	3280683
						chr12	3311543	3313043
						chr12	3313952	3315252
						chr12	3324098	3325398
						chr12	3334351	3335351
						chr12	3338479	3339479
						chr12	3344953	3346743
						chr12	3368342	3369342
						chr12	3370644	3371944
						chr12	3384041	3385041
						chr12	3385161	3386561
						chr12	3409099	3410499
						chr12	3422277	3423577
						chr12	3428306	3429606
						chr12	3563601	3564601
						chr12	3565600	3566600
						chr12	3574435	3575435
						chr12	3600656	3603367
						chr12	3631950	3633050
						chr12	3663012	3664212
						chr12	3671192	3672692
						chr12	3885855	3887055
						chr12	4037078	4038897
						chr12	4071210	4072610
						chr12	4073098	4075885
						chr12	4082417	4084217
						chr12	4101661	4102661
						chr12	4136085	4137485
						chr12	4139951	4141251
						chr12	4146353	4147653
						chr12	4157621	4158826
						chr12	4195078	4196578
						chr12	4200112	4201312
						chr12	4309899	4311399
						chr12	4313378	4314378
						chr12	4359016	4361825
						chr12	4376855	4388755
						chr12	4492000	4493200
						chr12	4494457	4495457
						chr12	4688405	4690137
						chr12	4695303	4696603
						chr12	4851834	4853034
						chr12	4866775	4868075
						chr12	4915091	4916491
						chr12	4916691	4919940
						chr12	4948929	4950029
						chr12	4966571	4968503
						chr12	4971327	4972927
						chr12	4983467	4984467
						chr12	5048466	5049466
						chr12	5069242	5070542
						chr12	5078311	5079411
						chr12	5124717	5126194
						chr12	5143105	5144605
						chr12	5159273	5160573
						chr12	5181704	5183004
						chr12	5189551	5191327
						chr12	5202751	5203951
						chr12	5204853	5206153
						chr12	5280424	5281724
						chr12	5305904	5307104
						chr12	5309179	5310379
						chr12	5317019	5318319
						chr12	5400894	5401894
						chr12	5492796	5493796
						chr12	5537405	5538605
						chr12	5551399	5552399
						chr12	5565643	5566643
						chr12	5567892	5568892
						chr12	5622733	5624033
						chr12	5757413	5758713
						chr12	5768286	5769286
						chr12	5833650	5834950
						chr12	5853901	5855301
						chr12	5922208	5923985
						chr12	5981429	5982729
						chr12	6007636	6008836
						chr12	6021632	6022632
						chr12	6030525	6031525
						chr12	6031746	6033046
						chr12	6058888	6060613
						chr12	6101000	6102200
						chr12	6141846	6142946
						chr12	6146733	6148133
						chr12	6199428	6200828
						chr12	6334812	6335812
						chr12	6339193	6341693
						chr12	6342470	6343670
						chr12	6381346	6383950
						chr12	6386500	6387800
						chr12	6387900	6388900
						chr12	6393515	6394815
						chr12	6418799	6420499
						chr12	6485488	6486488
						chr12	6492544	6493944
						chr12	6805271	6807871
						chr12	6808074	6810748
						chr12	6810862	6811862
						chr12	6812545	6813645
						chr12	6860679	6862179
						chr12	6862279	6864079
						chr12	6876255	6878485
						chr12	7167338	7168538
						chr12	7171546	7172746
						chr12	7182089	7183189
						chr12	7314724	7316024
						chr12	7445326	7446326
						chr12	7476462	7477662
						chr12	7480295	7481295
						chr12	7521140	7522340
						chr12	7526954	7527954
						chr12	7847629	7848929
						chr12	8011913	8013413
						chr12	8170715	8172115
						chr12	8534624	8535824
						chr12	8680252	8681252
						chr12	8743083	8744583
						chr12	8791829	8792829
						chr12	8840092	8841392
						chr12	8849453	8850553
						chr12	8851153	8852153
						chr12	8975789	8976789
						chr12	9012673	9013873
						chr12	9065922	9068622
						chr12	9174601	9175801
						chr12	9216201	9217801
						chr12	9268217	9269217
						chr12	9492414	9493814
						chr12	9496152	9497152
						chr12	9499594	9500594
						chr12	9524440	9525640
						chr12	9850901	9851901
						chr12	9867905	9869879
						chr12	9897181	9898281
						chr12	9966143	9967243
						chr12	10222980	10224180
						chr12	10254057	10255579
						chr12	10282636	10283636
						chr12	10305679	10306979
						chr12	10364134	10366767
						chr12	10367599	10368599
						chr12	10825617	10827617
						chr12	10874175	10877375
						chr12	11652361	11654561
						chr12	12199595	12201395
						chr12	12418440	12419840
						chr12	12439602	12440602
						chr12	12442731	12443731
						chr12	12502300	12504100
						chr12	12776015	12777315
						chr12	12836837	12838037
						chr12	12937403	12938503
						chr12	13043157	13045084
						chr12	13049008	13050108
						chr12	13051972	13053572
						chr12	13064569	13066828
						chr12	13068607	13070207
						chr12	13126633	13127633
						chr12	13128055	13129355
						chr12	13133488	13134488
						chr12	13135890	13136890
						chr12	13138456	13139656
						chr12	13153184	13154184
						chr12	13172814	13173914
						chr12	13176620	13177620
						chr12	13196531	13198431
						chr12	13267069	13268469
						chr12	13270670	13271670
						chr12	13272911	13274011
						chr12	13317458	13318458
						chr12	13325787	13327587
						chr12	13386498	13387798
						chr12	13410174	13411574
						chr12	13422540	13423840
						chr12	13429486	13430486
						chr12	13430538	13432038
						chr12	13459878	13461178
						chr12	13467244	13468644
						chr12	13482168	13483368
						chr12	13495393	13496693
						chr12	13608131	13609431
						chr12	13656858	13657858
						chr12	13687082	13689277
						chr12	13689307	13691562
						chr12	13693300	13695397
						chr12	13702057	13703057
						chr12	13740064	13741954
						chr12	13744409	13746009
						chr12	13756566	13757566
						chr12	13782966	13786063
						chr12	13810068	13811068
						chr12	13811272	13812672
						chr12	13813653	13815053
						chr12	13840250	13841250
						chr12	13850353	13851353
						chr12	13944701	13945701
						chr12	13954029	13955229
						chr12	14094141	14095541
						chr12	14096618	14097618
						chr12	14129416	14130616
						chr12	14134488	14135788
						chr12	14869243	14870243
						chr12	14925661	14929261
						chr12	15045204	15046504
						chr12	15158216	15159216
						chr12	15303957	15305157
						chr12	15373522	15375122
						chr12	15742472	15743572
						chr12	15830073	15831273
						chr12	15907699	15908699
						chr12	15940416	15943716
						chr12	15990988	15992288
						chr12	16006251	16007251
						chr12	16008920	16009920
						chr12	16757087	16764786
						chr12	18249100	18250300
						chr12	19282394	19283594
						chr12	19318638	19319638
						chr12	19563316	19564516
						chr12	20276237	20277237
						chr12	21449171	21450771
						chr12	21679856	21681756
						chr12	21694836	21696136
						chr12	22001454	22002454
						chr12	22436847	22438247
						chr12	22471040	22472040
						chr12	22487824	22489524
						chr12	23016240	23017340
						chr12	23503558	23505058
						chr12	24064511	24065611
						chr12	24083431	24084431
						chr12	24101962	24104353
						chr12	24201443	24202443
						chr12	24285619	24287519
						chr12	24379407	24381587
						chr12	24383460	24384460
						chr12	24442820	24444020
						chr12	24567624	24568624
						chr12	24577440	24578740
						chr12	24705788	24706988
						chr12	24713896	24716477
						chr12	24882807	24884407
						chr12	24894675	24895675
						chr12	24897974	24898974
						chr12	24912091	24913091
						chr12	25054281	25057481
						chr12	25080349	25081349
						chr12	25209171	25210371
						chr12	25405921	25407021
						chr12	25475264	25476609
						chr12	25517468	25518568
						chr12	25531611	25533211
						chr12	25536646	25541346
						chr12	25670839	25672239
						chr12	25767230	25768230
						chr12	25867054	25868454
						chr12	26062730	26063730
						chr12	26111444	26113741
						chr12	26298943	26299943
						chr12	26367962	26368962
						chr12	26423125	26424725
						chr12	26432006	26433006
						chr12	26433207	26434607
						chr12	26435554	26436754
						chr12	26440693	26441693
						chr12	26443638	26444638
						chr12	26480351	26481351
						chr12	27651303	27652303
						chr12	27681310	27682310
						chr12	27974348	27976248
						chr12	27991470	27992470
						chr12	28122127	28124725
						chr12	28128219	28129843
						chr12	28239525	28240725
						chr12	29025114	29026114
						chr12	29182986	29183986
						chr12	29194310	29195510
						chr12	29301317	29303417
						chr12	29600078	29602223
						chr12	29695300	29696300
						chr12	29716195	29717195
						chr12	29752174	29753174
						chr12	29764677	29765777
						chr12	29777706	29778706
						chr12	29844325	29845425
						chr12	29934707	29937450
						chr12	29945829	29947129
						chr12	30082694	30083694
						chr12	30102279	30103279
						chr12	30110260	30111760
						chr12	30948563	30949763
						chr12	30960201	30961201
						chr12	30975614	30976914
						chr12	31063165	31064165
						chr12	31078771	31080625
						chr12	31092361	31093861
						chr12	31105773	31106773
						chr12	31269538	31270538
						chr12	31390993	31392693
						chr12	31502837	31503837
						chr12	32258318	32261418
						chr12	32404850	32406350
						chr12	32423593	32424993
						chr12	32551637	32553437
						chr12	32647046	32648046
						chr12	32675623	32676723
						chr12	32762198	32763798
						chr12	32809891	32811091
						chr12	33047867	33049267
						chr12	33775047	33776347
						chr12	39677194	39678194
						chr12	39835116	39838516
						chr12	40240261	40241561
						chr12	40498293	40501421
						chr12	40531460	40532560
						chr12	40617506	40620330
						chr12	40718933	40719933
						chr12	41085463	41086763
						chr12	41190897	41192097
						chr12	41405411	41406511
						chr12	41878392	41879392
						chr12	41939056	41940156
						chr12	42256742	42257742
						chr12	42325713	42327313
						chr12	42354181	42355181
						chr12	42385768	42386768
						chr12	42417816	42419116
						chr12	42868259	42869659
						chr12	42872432	42873616
						chr12	42876021	42879014
						chr12	42959146	42960146
						chr12	42982170	42984775
						chr12	43179518	43180618
						chr12	43196010	43197210
						chr12	43388469	43389469
						chr12	43392556	43393556
						chr12	43490502	43491602
						chr12	43718858	43720058
						chr12	44415285	44416585
						chr12	44853124	44854124
						chr12	44903886	44905586
						chr12	45207611	45208611
						chr12	45230371	45231371
						chr12	45269929	45271345
						chr12	45366026	45367126
						chr12	45435674	45436674
						chr12	45514503	45515803
						chr12	45884059	45885059
						chr12	45928057	45929257
						chr12	45938723	45939723
						chr12	46007120	46008220
						chr12	46014830	46015830
						chr12	46078763	46079763
						chr12	46515839	46517439
						chr12	46519499	46520499
						chr12	46652888	46655646
						chr12	46760782	46761782
						chr12	47350575	47351575
						chr12	47549098	47550398
						chr12	47570629	47571629
						chr12	47695473	47696773
						chr12	47749387	47750687
						chr12	47775588	47776588
						chr12	47813154	47814154
						chr12	47843016	47844016
						chr12	48135233	48137233
						chr12	48137267	48138967
						chr12	48140283	48141883
						chr12	48156534	48157534
						chr12	48166423	48168423
						chr12	48195664	48196864
						chr12	48207828	48209428
						chr12	48210120	48214982
						chr12	48231909	48233209
						chr12	48275376	48276376
						chr12	48279876	48280876
						chr12	48297653	48299953
						chr12	48337865	48339365
						chr12	48341057	48342057
						chr12	48356340	48358840
						chr12	48423544	48424744
						chr12	48576314	48578214
						chr12	48578549	48580715
						chr12	48582900	48584200
						chr12	48689782	48691082
						chr12	48727977	48729477
						chr12	48743240	48744740
						chr12	48744840	48745840
						chr12	48767648	48768748
						chr12	48782543	48784343
						chr12	48888865	48889865
						chr12	49144056	49145256
						chr12	49146752	49148052
						chr12	49159553	49160553
						chr12	49173134	49175343
						chr12	49181651	49184585
						chr12	49188427	49190688
						chr12	49207231	49214224
						chr12	49216927	49217927
						chr12	49257441	49259341
						chr12	49283761	49285761
						chr12	49297083	49298783
						chr12	49481327	49482927
						chr12	49483049	49484749
						chr12	49485282	49486982
						chr12	49750251	49751351
						chr12	49759291	49762391
						chr12	50019275	50020875
						chr12	50051092	50052592
						chr12	50171202	50172702
						chr12	50173017	50174017
						chr12	50235323	50236523
						chr12	50236623	50237923
						chr12	50270796	50271896
						chr12	50287644	50288844
						chr12	50292805	50294005
						chr12	50300810	50302110
						chr12	50318514	50320114
						chr12	50338638	50340338
						chr12	50354788	50355888
						chr12	50360203	50362003
						chr12	50363166	50364166
						chr12	50425793	50427746
						chr12	50446950	50448050
						chr12	50448945	50452220
						chr12	50453330	50454330
						chr12	50454933	50456233
						chr12	50473230	50475571
						chr12	50478106	50480206
						chr12	50931358	50932458
						chr12	51421411	51422711
						chr12	51662580	51665380
						chr12	51922150	51924288
						chr12	51927298	51928298
						chr12	51941166	51942166
						chr12	51983769	51984869
						chr12	51986409	51987409
						chr12	52071320	52072520
						chr12	52114934	52116234
						chr12	52146095	52147901
						chr12	52207553	52209053
						chr12	52212373	52213373
						chr12	52214011	52215611
						chr12	52217224	52218524
						chr12	52221242	52222642
						chr12	52240448	52241748
						chr12	52283120	52284420
						chr12	52304691	52306568
						chr12	52335113	52336113
						chr12	52344248	52346148
						chr12	52373573	52374973
						chr12	52375892	52377307
						chr12	52378071	52379371
						chr12	52429731	52434016
						chr12	52459997	52461197
						chr12	52479784	52480984
						chr12	52481524	52484097
						chr12	52534707	52535707
						chr12	52545344	52546644
						chr12	52550014	52551414
						chr12	52553576	52554876
						chr12	52557254	52558754
						chr12	52558796	52559996
						chr12	52561425	52563125
						chr12	52565566	52566566
						chr12	52578069	52579469
						chr12	52595315	52597835
						chr12	52606730	52609122
						chr12	52636642	52639242
						chr12	52642247	52643247
						chr12	52657781	52658781
						chr12	52671332	52674566
						chr12	52739753	52741253
						chr12	52742436	52744036
						chr12	52757199	52758199
						chr12	52758338	52760095
						chr12	52765812	52767212
						chr12	52809334	52810334
						chr12	52816546	52817546
						chr12	52834431	52835931
						chr12	52890219	52891419
						chr12	52918235	52919435
						chr12	52955335	52956635
						chr12	52960376	52961576
						chr12	52975773	52977629
						chr12	52998245	52999445
						chr12	53028015	53029215
						chr12	53039204	53040404
						chr12	53059823	53060823
						chr12	53060862	53062262
						chr12	53066982	53068382
						chr12	53134753	53135953
						chr12	53209025	53210025
						chr12	53213100	53214300
						chr12	53218128	53219128
						chr12	53258505	53259905
						chr12	53263612	53265860
						chr12	53272743	53274543
						chr12	53294131	53295776
						chr12	53339271	53340571
						chr12	53342585	53344306
						chr12	53344939	53346824
						chr12	53358596	53359896
						chr12	53363385	53364885
						chr12	53369611	53370811
						chr12	53451028	53452028
						chr12	53487435	53488535
						chr12	53490443	53493649
						chr12	53496008	53497808
						chr12	53517657	53518957
						chr12	53617366	53619035
						chr12	53625016	53627596
						chr12	53629416	53631416
						chr12	53633978	53634978
						chr12	54068541	54072270
						chr12	54072673	54073673
						chr12	54089032	54090930
						chr12	54094960	54096660
						chr12	54149769	54152957
						chr12	54159597	54160597
						chr12	54222409	54223809
						chr12	54229153	54230453
						chr12	54261747	54262747
						chr12	54320549	54321849
						chr12	54519058	54521108
						chr12	54528218	54529718
						chr12	54540546	54541746
						chr12	54548047	54549247
						chr12	54562304	54563604
						chr12	54566252	54568488
						chr12	54867091	54868091
						chr12	54942217	54944917
						chr12	55010266	55011366
						chr12	55016358	55017458
						chr12	55025709	55026909
						chr12	55043583	55045183
						chr12	55050435	55051435
						chr12	55051872	55053272
						chr12	55059227	55060227
						chr12	55153011	55154411
						chr12	55253005	55254305
						chr12	55411355	55412355
						chr12	55412989	55414489
						chr12	55461716	55463016
						chr12	55845253	55846353
						chr12	56001518	56002618
						chr12	56053233	56054433
						chr12	56074345	56076930
						chr12	56079974	56080974
						chr12	56081292	56082292
						chr12	56094140	56095140
						chr12	56102291	56103291
						chr12	56135473	56138643
						chr12	56238730	56239930
						chr12	56472214	56474751
						chr12	56873706	56874706
						chr12	56880735	56883435
						chr12	56915061	56916561
						chr12	56963277	56964477
						chr12	57233262	57234562
						chr12	57267923	57268923
						chr12	57289280	57290680
						chr12	57380268	57381268
						chr12	57381676	57383176
						chr12	57420839	57422439
						chr12	57438716	57439716
						chr12	57517531	57519131
						chr12	57520480	57522784
						chr12	57524227	57525627
						chr12	57538813	57540413
						chr12	57564568	57565568
						chr12	57566245	57567545
						chr12	57576139	57577739
						chr12	57628972	57631072
						chr12	57631142	57638565
						chr12	57849817	57850817
						chr12	57853616	57855327
						chr12	57858820	57860406
						chr12	57943013	57944613
						chr12	57946231	57947431
						chr12	58147545	58148845
						chr12	58149045	58151545
						chr12	58157928	58161511
						chr12	58244108	58245708
						chr12	58245921	58247602
						chr12	58258053	58259353
						chr12	58265716	58266916
						chr12	58281517	58283117
						chr12	58745819	58746819
						chr12	58751689	58752889
						chr12	58763024	58764024
						chr12	58809573	58810773
						chr12	58836956	58838156
						chr12	58907561	58908561
						chr12	58922950	58923950
						chr12	59270467	59271467
						chr12	59288430	59289630
						chr12	59312524	59315824
						chr12	59973325	59974425
						chr12	62423513	62424513
						chr12	62517314	62518314
						chr12	62585863	62587163
						chr12	62829036	62830036
						chr12	62831426	62832726
						chr12	63024802	63027102
						chr12	63087646	63089346
						chr12	63095662	63096962
						chr12	63151388	63152488
						chr12	63220342	63221642
						chr12	63241954	63242954
						chr12	63262171	63263571
						chr12	63274332	63275332
						chr12	63326862	63329717
						chr12	63492179	63493479
						chr12	63542903	63543903
						chr12	63545525	63546725
						chr12	64061561	64063061
						chr12	64236939	64239739
						chr12	64324721	64325721
						chr12	64568471	64569871
						chr12	64630066	64631066
						chr12	65153233	65154633
						chr12	65173531	65176060
						chr12	65176099	65177599
						chr12	65213513	65214913
						chr12	65217343	65219943
						chr12	65275884	65277884
						chr12	65384465	65385465
						chr12	65514717	65516017
						chr12	65671722	65674096
						chr12	65693035	65694335
						chr12	65699815	65700815
						chr12	65895267	65896567
						chr12	65979673	65980673
						chr12	66050007	66051607
						chr12	66053723	66054723
						chr12	66069680	66070980
						chr12	66121940	66123140
						chr12	66149502	66151854
						chr12	66216170	66220823
						chr12	66234205	66235305
						chr12	66274664	66277053
						chr12	66283036	66284036
						chr12	66299907	66300907
						chr12	66301223	66302323
						chr12	66356376	66358175
						chr12	66581812	66585666
						chr12	66588242	66589242
						chr12	66630100	66631700
						chr12	66672408	66673508
						chr12	66787043	66788043
						chr12	66961802	66962802
						chr12	67055263	67056963
						chr12	67069611	67070811
						chr12	67077309	67078576
						chr12	67170166	67171566
						chr12	67242537	67243537
						chr12	67295312	67296312
						chr12	67298803	67299803
						chr12	67357936	67359236
						chr12	67461459	67464123
						chr12	67808146	67809146
						chr12	67934474	67935474
						chr12	68125331	68126731
						chr12	68331194	68332494
						chr12	68387630	68388630
						chr12	68507142	68508142
						chr12	68552962	68554062
						chr12	68579074	68580174
						chr12	68661610	68662610
						chr12	68802990	68803990
						chr12	68892077	68893277
						chr12	68902087	68903087
						chr12	69289159	69290159
						chr12	69297713	69298913
						chr12	69306460	69307560
						chr12	69326307	69328007
						chr12	69446143	69447843
						chr12	69736858	69737858
						chr12	70023478	70024778
						chr12	70040451	70041451
						chr12	70043090	70044090
						chr12	70049292	70050492
						chr12	70079055	70080455
						chr12	70127145	70128145
						chr12	70131206	70132406
						chr12	70758572	70759972
						chr12	70760297	70762097
						chr12	70983251	70984651
						chr12	71116589	71117589
						chr12	71118029	71119029
						chr12	71135284	71136284
						chr12	71304260	71305260
						chr12	71312874	71313874
						chr12	71398065	71399065
						chr12	71439237	71440237
						chr12	71833241	71835651
						chr12	71904779	71906179
						chr12	71995473	71996473
						chr12	72374475	72375775
						chr12	75602708	75604108
						chr12	75727520	75729420
						chr12	75923205	75924205
						chr12	75944181	75945581
						chr12	75986279	75987579
						chr12	76028716	76030616
						chr12	76208698	76210098
						chr12	76212754	76214254
						chr12	76226414	76227814
						chr12	76300601	76301901
						chr12	76330635	76331835
						chr12	76362246	76363246
						chr12	76363811	76364811
						chr12	76413082	76414582
						chr12	76423054	76426954
						chr12	77159773	77160773
						chr12	77270205	77271205
						chr12	77271411	77274111
						chr12	77473855	77474855
						chr12	77518469	77519469
						chr12	77717948	77719348
						chr12	77773210	77774210
						chr12	78080353	78081353
						chr12	78129880	78131180
						chr12	79256785	79259031
						chr12	79813433	79814433
						chr12	80082501	80086101
						chr12	80445066	80446266
						chr12	80497344	80498344
						chr12	81052883	81054083
						chr12	81103662	81105062
						chr12	81155208	81156308
						chr12	81331069	81332069
						chr12	81608632	81609632
						chr12	81688242	81689242
						chr12	82151648	82153048
						chr12	83058733	83060033
						chr12	85305995	85307195
						chr12	85666543	85667843
						chr12	85943148	85944148
						chr12	86229564	86231164
						chr12	86517937	86519237
						chr12	88123624	88124624
						chr12	88866101	88867101
						chr12	88972421	88974816
						chr12	89339662	89341162
						chr12	89412808	89413808
						chr12	89511243	89512343
						chr12	89637071	89638371
						chr12	89638456	89639456
						chr12	89651695	89653295
						chr12	89917360	89920660
						chr12	90458290	90459290
						chr12	90496112	90497112
						chr12	90557351	90558551
						chr12	91358555	91359555
						chr12	91755150	91756350
						chr12	91774440	91776240
						chr12	91807990	91809190
						chr12	92081319	92082319
						chr12	92254490	92255990
						chr12	92270134	92271934
						chr12	92285300	92286300
						chr12	93041598	93042798
						chr12	93068553	93069553
						chr12	93110479	93111479
						chr12	93123244	93124244
						chr12	93128420	93129720
						chr12	93292837	93293837
						chr12	93914494	93915794
						chr12	93929737	93931313
						chr12	93962668	93968500
						chr12	93968979	93970079
						chr12	93984720	93987136
						chr12	94054228	94055528
						chr12	94120247	94121847
						chr12	94157269	94158269
						chr12	94160449	94161849
						chr12	94244540	94246140
						chr12	94289802	94290902
						chr12	94384403	94385603
						chr12	94440379	94442316
						chr12	94468578	94469878
						chr12	94494523	94497123
						chr12	94498211	94499511
						chr12	94502367	94503867
						chr12	94521509	94522909
						chr12	94538892	94540192
						chr12	95009291	95010291
						chr12	95795443	95796443
						chr12	95831119	95832119
						chr12	95942732	95943732
						chr12	95967900	95969500
						chr12	96047626	96049926
						chr12	96124851	96126351
						chr12	96155199	96156299
						chr12	96183222	96185938
						chr12	96219856	96220856
						chr12	96242478	96243578
						chr12	96311733	96313033
						chr12	96356246	96357646
						chr12	96381775	96383075
						chr12	96438669	96440469
						chr12	96464091	96465391
						chr12	96466822	96468122
						chr12	96526151	96527151
						chr12	96529776	96531275
						chr12	96586933	96588233
						chr12	96600494	96601494
						chr12	96614870	96616170
						chr12	97257967	97258967
						chr12	97378588	97380188
						chr12	97383170	97384470
						chr12	97555274	97556274
						chr12	97561892	97562892
						chr12	97630685	97631685
						chr12	97674618	97676018
						chr12	97676597	97677597
						chr12	97705882	97707182
						chr12	97730540	97731540
						chr12	97761891	97762891
						chr12	97818671	97820071
						chr12	97856101	97857301
						chr12	97858064	97859264
						chr12	98354226	98355626
						chr12	98452409	98453409
						chr12	98478706	98479806
						chr12	98520489	98521489
						chr12	98539193	98540193
						chr12	98566510	98567510
						chr12	98591936	98593036
						chr12	98604878	98606678
						chr12	98615822	98616822
						chr12	98652772	98654572
						chr12	98654878	98656939
						chr12	98685331	98686331
						chr12	98689671	98691171
						chr12	98701318	98702418
						chr12	98722299	98723399
						chr12	98728713	98731456
						chr12	98731516	98733116
						chr12	98751358	98752758
						chr12	98754213	98755713
						chr12	98755773	98756773
						chr12	98792706	98794306
						chr12	98850083	98851083
						chr12	99138989	99140789
						chr12	99169486	99170586
						chr12	99192718	99194018
						chr12	99325563	99326863
						chr12	99332715	99333915
						chr12	99347751	99348751
						chr12	99420762	99421762
						chr12	99433761	99434761
						chr12	99467004	99468004
						chr12	99547036	99548536
						chr12	99551668	99552668
						chr12	99652802	99654102
						chr12	99820623	99821623
						chr12	100348107	100349107
						chr12	100377716	100378816
						chr12	100774743	100776043
						chr12	100798024	100799424
						chr12	100854983	100856283
						chr12	100947258	100948758
						chr12	100961205	100962305
						chr12	100966560	100969109
						chr12	101044446	101046890
						chr12	101062592	101063692
						chr12	101065378	101066678
						chr12	101130509	101131709
						chr12	101134367	101135467
						chr12	101237207	101238307
						chr12	101271373	101272373
						chr12	101319976	101321176
						chr12	101446219	101447219
						chr12	101477102	101478202
						chr12	101479660	101481260
						chr12	101521178	101522178
						chr12	101565589	101566789
						chr12	101598178	101599178
						chr12	101666775	101668275
						chr12	101672558	101673558
						chr12	101673758	101675058
						chr12	101867404	101869004
						chr12	101963392	101964792
						chr12	102012529	102013729
						chr12	102315408	102316708
						chr12	103133975	103135075
						chr12	103155747	103157247
						chr12	103157506	103159206
						chr12	103172510	103174210
						chr12	103174495	103175895
						chr12	103217693	103219832
						chr12	103227698	103228698
						chr12	103272263	103273863
						chr12	103283491	103284491
						chr12	103294182	103295182
						chr12	103295795	103296895
						chr12	103307862	103308862
						chr12	103310028	103312159
						chr12	103405372	103406572
						chr12	103409172	103410172
						chr12	103478924	103479924
						chr12	103486236	103487236
						chr12	103676848	103677848
						chr12	103927751	103928951
						chr12	103930238	103931538
						chr12	103965542	103966942
						chr12	103968507	103969807
						chr12	104091842	104093142
						chr12	104099423	104100523
						chr12	104110225	104111225
						chr12	104124900	104125900
						chr12	104130495	104131495
						chr12	104144454	104145754
						chr12	104617179	104618379
						chr12	104774983	104776583
						chr12	104808120	104809620
						chr12	104826026	104827026
						chr12	105495862	105496862
						chr12	105715701	105717001
						chr12	105811492	105812792
						chr12	105817136	105818436
						chr12	105939960	105940960
						chr12	105981450	105982450
						chr12	106006569	106007969
						chr12	106010392	106011792
						chr12	106129900	106131000
						chr12	106272984	106274384
						chr12	106367935	106369535
						chr12	106377109	106378109
						chr12	106440327	106441327
						chr12	106502839	106504039
						chr12	106505793	106506993
						chr12	106513709	106515009
						chr12	106527009	106528309
						chr12	106529425	106530825
						chr12	106530883	106532183
						chr12	106542361	106543866
						chr12	106598791	106599991
						chr12	106675579	106677079
						chr12	106739308	106740308
						chr12	106746527	106747527
						chr12	106918259	106919259
						chr12	106974811	106976011
						chr12	106976938	106978788
						chr12	107062770	107063870
						chr12	107064653	107066253
						chr12	107076130	107077230
						chr12	107116240	107117440
						chr12	107129669	107131069
						chr12	107297056	107298056
						chr12	107300737	107302658
						chr12	107313156	107314556
						chr12	107348039	107351339
						chr12	107485699	107486999
						chr12	107487119	107488619
						chr12	107525047	107526547
						chr12	107564072	107565072
						chr12	107679138	107680438
						chr12	107722144	107724362
						chr12	107730198	107731198
						chr12	107762926	107764426
						chr12	107764484	107765484
						chr12	107787919	107790706
						chr12	107798296	107799696
						chr12	107894951	107895951
						chr12	107922192	107923592
						chr12	107940650	107941750
						chr12	107945650	107946850
						chr12	107958300	107959600
						chr12	107991086	107992586
						chr12	108000738	108002138
						chr12	108064444	108065644
						chr12	108069836	108070836
						chr12	108168486	108170558
						chr12	108181161	108182161
						chr12	108191949	108192949
						chr12	108236985	108238185
						chr12	108242283	108243583
						chr12	108266503	108267603
						chr12	108296575	108297575
						chr12	108306061	108307361
						chr12	108349566	108350766
						chr12	108360531	108361531
						chr12	108383546	108385046
						chr12	108386045	108387345
						chr12	108439413	108441744
						chr12	108456413	108457813
						chr12	108504150	108505450
						chr12	108520357	108521757
						chr12	108522726	108523926
						chr12	108541804	108543204
						chr12	108607746	108609146
						chr12	108627453	108628753
						chr12	108630583	108631883
						chr12	108635151	108636651
						chr12	108638759	108640059
						chr12	108660817	108663333
						chr12	108675496	108676696
						chr12	108745833	108747133
						chr12	108773659	108775059
						chr12	108775343	108776960
						chr12	108783817	108785017
						chr12	108795979	108796979
						chr12	108823704	108824704
						chr12	108848323	108849323
						chr12	108866852	108868152
						chr12	108872552	108874152
						chr12	108888254	108889854
						chr12	109283507	109284507
						chr12	109288519	109289919
						chr12	109315492	109316792
						chr12	109328704	109330004
						chr12	109332855	109334255
						chr12	109353294	109354794
						chr12	109363059	109364059
						chr12	109365590	109367090
						chr12	109424881	109425881
						chr12	109455338	109456638
						chr12	109457931	109459531
						chr12	109692785	109693985
						chr12	109725998	109727298
						chr12	109739648	109741048
						chr12	109741795	109743095
						chr12	109745906	109747714
						chr12	109767677	109769177
						chr12	109858955	109860255
						chr12	110049189	110051615
						chr12	110088178	110089478
						chr12	110131177	110132477
						chr12	110148108	110150237
						chr12	110151361	110153061
						chr12	110167852	110169052
						chr12	110172520	110173720
						chr12	110173937	110176432
						chr12	110177138	110178438
						chr12	110235185	110236485
						chr12	110264701	110266301
						chr12	110277714	110278914
						chr12	110530247	110532269
						chr12	110546598	110547898
						chr12	110682898	110684198
						chr12	110717483	110718483
						chr12	111265156	111266156
						chr12	111281568	111282568
						chr12	111283895	111286154
						chr12	111288469	111289769
						chr12	111325133	111327433
						chr12	111331477	111332877
						chr12	111340846	111342146
						chr12	111345334	111346734
						chr12	111369485	111370685
						chr12	111402822	111403922
						chr12	111423693	111424693
						chr12	111430753	111432153
						chr12	111450225	111451525
						chr12	111500982	111502282
						chr12	111521171	111522971
						chr12	111525710	111527110
						chr12	111529199	111530699
						chr12	111531136	111532536
						chr12	111550005	111551305
						chr12	111586601	111588001
						chr12	111608202	111610443
						chr12	111631348	111632548
						chr12	111635117	111636117
						chr12	111638631	111639631
						chr12	111654036	111655336
						chr12	111712130	111713430
						chr12	111741860	111743160
						chr12	111805250	111807915
						chr12	112044569	112045869
						chr12	112961829	112963337
						chr12	112984027	112985127
						chr12	112993278	112994278
						chr12	113001580	113002780
						chr12	113012413	113013613
						chr12	113031010	113032210
						chr12	113035482	113036482
						chr12	113218818	113220118
						chr12	113228634	113230034
						chr12	113237534	113238734
						chr12	113249980	113251180
						chr12	113261056	113262356
						chr12	113276106	113277306
						chr12	113283365	113284665
						chr12	113292698	113293998
						chr12	113305737	113306937
						chr12	113307916	113309016
						chr12	113314371	113315571
						chr12	113315834	113317034
						chr12	113460172	113461172
						chr12	113538086	113539786
						chr12	113542166	113543766
						chr12	113545542	113546942
						chr12	113755384	113756384
						chr12	113850937	113851937
						chr12	113855607	113857307
						chr12	113865201	113866501
						chr12	113917363	113918763
						chr12	113935774	113937174
						chr12	113937296	113938496
						chr12	114017736	114019136
						chr12	114084383	114085683
						chr12	114100833	114102033
						chr12	114105208	114106408
						chr12	114125641	114126941
						chr12	114147541	114148841
						chr12	114184311	114185711
						chr12	114200847	114201847
						chr12	114210858	114212158
						chr12	114223532	114224732
						chr12	114403024	114405024
						chr12	114410462	114411762
						chr12	114412533	114413833
						chr12	114426692	114427692
						chr12	114433393	114434593
						chr12	114435048	114436048
						chr12	114569425	114570625
						chr12	114628008	114629308
						chr12	114709545	114710545
						chr12	114752509	114754009
						chr12	114913483	114914783
						chr12	114937853	114939153
						chr12	115099975	115101275
						chr12	115104447	115107259
						chr12	115121558	115122858
						chr12	115341649	115343349
						chr12	115420197	115421297
						chr12	115711006	115712006
						chr12	115733257	115734457
						chr12	115894744	115895944
						chr12	116014184	116015684
						chr12	116018438	116019638
						chr12	116034920	116036420
						chr12	116108203	116109303
						chr12	116164438	116166197
						chr12	116175063	116176563
						chr12	116190412	116191712
						chr12	116225751	116226751
						chr12	116232217	116233317
						chr12	116247610	116248610
						chr12	116332573	116333673
						chr12	116336302	116337302
						chr12	116356100	116357200
						chr12	116360286	116361586
						chr12	116490892	116492092
						chr12	116525248	116526348
						chr12	116560723	116561723
						chr12	116626396	116627396
						chr12	116732754	116733954
						chr12	116744247	116745547
						chr12	116761150	116762350
						chr12	116796086	116797986
						chr12	116798548	116799948
						chr12	116812050	116815299
						chr12	116819675	116820975
						chr12	116852469	116854169
						chr12	116886335	116887335
						chr12	116892466	116894365
						chr12	116894529	116895529
						chr12	116895770	116897770
						chr12	116917387	116918787
						chr12	116970079	116971079
						chr12	116985059	116987206
						chr12	116988078	116991200
						chr12	116999175	117000175
						chr12	117031922	117033222
						chr12	117036931	117038331
						chr12	117047039	117048239
						chr12	117048405	117049805
						chr12	117051611	117052911
						chr12	117072721	117074221
						chr12	117097280	117098280
						chr12	117173886	117177149
						chr12	117294841	117295941
						chr12	117298379	117300179
						chr12	117300570	117301870
						chr12	117334980	117335980
						chr12	117355943	117357143
						chr12	117649833	117653601
						chr12	117663987	117664987
						chr12	117673711	117675111
						chr12	117692729	117694029
						chr12	117700126	117701326
						chr12	117751301	117752501
						chr12	117770592	117771592
						chr12	117815038	117816438
						chr12	117904445	117905745
						chr12	118000861	118002461
						chr12	118004881	118006581
						chr12	118022175	118023375
						chr12	118024742	118026342
						chr12	118032353	118033353
						chr12	118108962	118110262
						chr12	118122835	118124235
						chr12	118274557	118276057
						chr12	118287078	118288578
						chr12	118304662	118305962
						chr12	118319374	118320574
						chr12	118348366	118349666
						chr12	118359349	118360849
						chr12	118398085	118399085
						chr12	118401692	118403092
						chr12	118404841	118408049
						chr12	118540419	118542455
						chr12	118888686	118890086
						chr12	118905172	118906472
						chr12	118909561	118910861
						chr12	119013621	119014621
						chr12	119056066	119057266
						chr12	119151283	119152683
						chr12	119312296	119313396
						chr12	119366814	119368114
						chr12	119417045	119418445
						chr12	119418991	119420291
						chr12	119441851	119442851
						chr12	119458087	119459387
						chr12	119503459	119504859
						chr12	119662830	119663830
						chr12	119667136	119668136
						chr12	119678174	119679874
						chr12	119740525	119741825
						chr12	119756772	119757772
						chr12	119758267	119759367
						chr12	119854703	119855903
						chr12	119892286	119893286
						chr12	119894783	119895983
						chr12	119907367	119908567
						chr12	119916715	119917915
						chr12	119922415	119923415
						chr12	120035407	120036907
						chr12	120339217	120340717
						chr12	120362875	120363875
						chr12	120428142	120429142
						chr12	120685943	120688214
						chr12	120699955	120701637
						chr12	120793764	120795364
						chr12	120795751	120796951
						chr12	120802950	120803950
						chr12	120804417	120805717
						chr12	121020623	121023423
						chr12	121036342	121037842
						chr12	121056946	121057946
						chr12	121077497	121079997
						chr12	121081902	121083202
						chr12	121083982	121085382
						chr12	121086070	121088470
						chr12	121146810	121149210
						chr12	121373399	121374899
						chr12	121522620	121523620
						chr12	121532775	121534575
						chr12	121556470	121557870
						chr12	121558479	121559779
						chr12	121960313	121963013
						chr12	122276404	122278704
						chr12	122310331	122311331
						chr12	122441453	122443353
						chr12	122443917	122445217
						chr12	122458841	122463252
						chr12	122465575	122468249
						chr12	122470165	122471165
						chr12	122633064	122634064
						chr12	122667167	122668267
						chr12	122668914	122670014
						chr12	122687345	122690900
						chr12	123311193	123312193
						chr12	123318783	123319783
						chr12	123408336	123409536
						chr12	123428905	123430105
						chr12	123435780	123437680
						chr12	123477184	123479384
						chr12	123483927	123485227
						chr12	123541900	123543300
						chr12	123556139	123557139
						chr12	123560545	123562245
						chr12	123573427	123574427
						chr12	123610665	123611665
						chr12	123626159	123627359
						chr12	123962647	123964147
						chr12	124015642	124017542
						chr12	124055473	124056673
						chr12	124195859	124199159
						chr12	124292300	124293500
						chr12	124312154	124314189
						chr12	124337610	124338610
						chr12	124384896	124386096
						chr12	124403936	124405136
						chr12	124407228	124408528
						chr12	124432963	124434163
						chr12	124455700	124457100
						chr12	124457500	124459500
						chr12	124520064	124522164
						chr12	124626408	124627408
						chr12	124697660	124698660
						chr12	124743188	124744588
						chr12	124761475	124764391
						chr12	124777771	124778971
						chr12	125064237	125065237
						chr12	125072378	125073678
						chr12	125076525	125078325
						chr12	125089191	125090491
						chr12	125095880	125097080
						chr12	125117529	125118804
						chr12	125130417	125132217
						chr12	125132965	125134365
						chr12	125134950	125136250
						chr12	125160476	125162276
						chr12	125168460	125170360
						chr12	125170477	125172709
						chr12	125180510	125181804
						chr12	125203986	125205186
						chr12	125214924	125215924
						chr12	125218608	125219608
						chr12	125223610	125224610
						chr12	125224644	125226444
						chr12	125229688	125232949
						chr12	125234371	125236128
						chr12	125352941	125354341
						chr12	125398660	125400760
						chr12	125721103	125722603
						chr12	125731500	125732800
						chr12	125747479	125748679
						chr12	125756760	125757760
						chr12	125764591	125765791
						chr12	125768985	125770285
						chr12	125781560	125782560
						chr12	125815261	125816661
						chr12	125816927	125818227
						chr12	125830418	125831418
						chr12	125844644	125845644
						chr12	125865236	125866736
						chr12	125879919	125881598
						chr12	125883520	125884520
						chr12	125887474	125889194
						chr12	125890003	125891803
						chr12	125892829	125894029
						chr12	125986363	125987663
						chr12	125997217	125998517
						chr12	125999138	126000738
						chr12	126017426	126018826
						chr12	126161876	126163276
						chr12	126167798	126169198
						chr12	128750486	128751786
						chr12	129093932	129095232
						chr12	129097893	129099193
						chr12	129123309	129124709
						chr12	129169881	129171381
						chr12	129221418	129222618
						chr12	129227243	129228243
						chr12	129237767	129239489
						chr12	129239515	129241015
						chr12	129323906	129324906
						chr12	129336773	129339773
						chr12	129340890	129342590
						chr12	129343343	129344343
						chr12	129465675	129467850
						chr12	130395761	130396861
						chr12	130511311	130512711
						chr12	130992109	130993409
						chr12	131068305	131069905
						chr12	131180490	131181690
						chr12	131199176	131202476
						chr12	131252197	131253497
						chr12	131254686	131255786
						chr12	131260718	131261918
						chr12	131400409	131401609
						chr12	131402964	131403964
						chr12	131413748	131414848
						chr12	131437638	131440318
						chr12	131440696	131442373
						chr12	131443664	131444864
						chr12	131494475	131495475
						chr12	131539384	131541375
						chr12	131597421	131598421
						chr12	131641161	131642461
						chr12	131643793	131644993
						chr12	131646531	131647531
						chr12	131702132	131703732
						chr12	131755487	131756887
						chr12	131841149	131842549
						chr12	131874421	131875821
						chr12	131948158	131949158
						chr12	131964100	131965300
						chr12	131966234	131967234
						chr12	131969295	131970595
						chr12	131983507	131985407
						chr12	131993506	131995701
						chr12	132021406	132022506
						chr12	132023654	132025454
						chr12	132087781	132089581
						chr12	132102517	132103617
						chr12	132106609	132107609
						chr12	132126194	132127594
						chr12	132131447	132132947
						chr12	132160267	132161714
						chr12	132313069	132314069
						chr12	132314233	132316018
						chr12	132345965	132347165
						chr12	132663622	132664622
						chr12	132673402	132675002
						chr12	132689579	132690579
						chr12	132905274	132906374
						chr12	132997398	132998398
						chr12	133047508	133048508
						chr12	133064480	133065480
						chr12	133135356	133137317
						chr12	133173698	133174898
						chr12	133179283	133180583
						chr12	133183836	133185136
						chr12	133190818	133192218
						chr13	20701222	20703474
						chr13	20710706	20711706
						chr13	20733788	20736625
						chr13	20765418	20768786
						chr13	20771165	20772365
						chr13	20837790	20839390
						chr13	20922829	20924229
						chr13	20943430	20944730
						chr13	20945492	20946592
						chr13	21049369	21050369
						chr13	21068443	21070043
						chr13	21276317	21278135
						chr13	21519496	21520796
						chr13	22179248	22180248
						chr13	22181069	22182469
						chr13	22242531	22246055
						chr13	22247095	22250219
						chr13	22400216	22401616
						chr13	22762765	22763765
						chr13	23367476	23368776
						chr13	23489054	23490754
						chr13	23591865	23593265
						chr13	23732854	23734154
						chr13	23896807	23897807
						chr13	24097091	24098391
						chr13	24152088	24154788
						chr13	24495623	24496623
						chr13	24553060	24554960
						chr13	24556093	24557493
						chr13	24578623	24580479
						chr13	24586391	24587591
						chr13	24612683	24614883
						chr13	24614896	24616096
						chr13	24635638	24636638
						chr13	24686440	24687440
						chr13	24700805	24702705
						chr13	24703996	24705196
						chr13	24705421	24706721
						chr13	24717471	24718671
						chr13	24733396	24734396
						chr13	24734559	24736059
						chr13	24739843	24741043
						chr13	24777543	24778543
						chr13	24791308	24792608
						chr13	24887393	24888393
						chr13	24930555	24931855
						chr13	25114561	25115661
						chr13	25184870	25185870
						chr13	25253934	25256703
						chr13	25257444	25259644
						chr13	25267693	25269293
						chr13	25298564	25299964
						chr13	25320251	25321551
						chr13	25558903	25559903
						chr13	25615774	25616774
						chr13	25658924	25660124
						chr13	25662185	25663285
						chr13	25693026	25694026
						chr13	25744699	25747005
						chr13	25753089	25756755
						chr13	25779624	25780824
						chr13	25859893	25862593
						chr13	25949345	25950645
						chr13	25980040	25981340
						chr13	26005876	26006976
						chr13	26067626	26068826
						chr13	26135588	26136588
						chr13	26423045	26424045
						chr13	26439883	26441083
						chr13	26457815	26458815
						chr13	26476395	26478295
						chr13	26479709	26480709
						chr13	26586091	26587091
						chr13	26596167	26597567
						chr13	26616486	26617486
						chr13	26625460	26626760
						chr13	26795682	26797882
						chr13	27131015	27132115
						chr13	27272252	27273652
						chr13	27281360	27282660
						chr13	27294847	27295947
						chr13	27359739	27360739
						chr13	27395207	27396207
						chr13	27446891	27447891
						chr13	27456374	27457574
						chr13	27473162	27474162
						chr13	27495523	27496923
						chr13	27515243	27516443
						chr13	27520512	27521612
						chr13	27538441	27539941
						chr13	27542117	27543417
						chr13	27575010	27576010
						chr13	27580354	27581854
						chr13	27586560	27587660
						chr13	27597170	27598370
						chr13	27855152	27856352
						chr13	27867774	27868774
						chr13	27912969	27913969
						chr13	27921929	27922929
						chr13	27979857	27981457
						chr13	28024399	28026199
						chr13	28396455	28397955
						chr13	28399973	28401673
						chr13	28403525	28405125
						chr13	28426451	28427451
						chr13	28610887	28612487
						chr13	28670945	28671945
						chr13	28673292	28676053
						chr13	28887389	28888489
						chr13	28981934	28983280
						chr13	29013252	29014252
						chr13	29051042	29052042
						chr13	29066909	29068009
						chr13	29068041	29070760
						chr13	29101582	29103684
						chr13	29104164	29107446
						chr13	29107895	29109095
						chr13	29109774	29110774
						chr13	29148192	29149192
						chr13	29171763	29172763
						chr13	29298823	29300223
						chr13	29393370	29395070
						chr13	29558071	29559471
						chr13	29745147	29746147
						chr13	30016153	30017453
						chr13	30028543	30029643
						chr13	30281481	30282881
						chr13	30303869	30305169
						chr13	30306598	30308398
						chr13	30309822	30310822
						chr13	30326013	30327013
						chr13	30475893	30476993
						chr13	30499619	30501119
						chr13	30532763	30534063
						chr13	30593714	30594714
						chr13	30601556	30603056
						chr13	30651616	30653016
						chr13	30685498	30686798
						chr13	30968752	30971752
						chr13	31150830	31152630
						chr13	31247248	31249248
						chr13	31249480	31250480
						chr13	31269762	31271562
						chr13	31275653	31276953
						chr13	31294643	31296043
						chr13	31298998	31299998
						chr13	31301450	31302450
						chr13	31304230	31305530
						chr13	31320220	31321320
						chr13	31350577	31351577
						chr13	31373647	31375247
						chr13	31376418	31379254
						chr13	31382214	31383414
						chr13	31403014	31404014
						chr13	31438893	31440593
						chr13	31445729	31446729
						chr13	31446759	31447959
						chr13	31472616	31473616
						chr13	31478676	31479676
						chr13	31531641	31533041
						chr13	31551260	31552660
						chr13	31582996	31584096
						chr13	31602775	31604175
						chr13	31616656	31617656
						chr13	31624091	31625191
						chr13	31637646	31638646
						chr13	31651873	31653273
						chr13	31675496	31676696
						chr13	31774900	31776514
						chr13	31983353	31984653
						chr13	32199179	32200679
						chr13	32380810	32381910
						chr13	32419965	32422168
						chr13	32471792	32474726
						chr13	32476628	32478028
						chr13	32517195	32519104
						chr13	32561185	32562485
						chr13	32589746	32591246
						chr13	32604584	32606484
						chr13	32698906	32699906
						chr13	32832804	32833804
						chr13	33424202	33425202
						chr13	33514994	33516394
						chr13	33589287	33592705
						chr13	34030727	34031727
						chr13	34185892	34186892
						chr13	34609696	34610696
						chr13	34790973	34792173
						chr13	35487067	35488067
						chr13	35515422	35518654
						chr13	36268155	36269555
						chr13	36296334	36297334
						chr13	36527065	36528265
						chr13	36871323	36872823
						chr13	36917693	36918693
						chr13	36919597	36921797
						chr13	36936010	36937010
						chr13	36993923	36995623
						chr13	37004527	37007073
						chr13	37010400	37011900
						chr13	37123455	37124755
						chr13	37342621	37344221
						chr13	37363054	37364154
						chr13	38443747	38445247
						chr13	39259494	39261790
						chr13	39466187	39467187
						chr13	39682423	39683423
						chr13	39722843	39723843
						chr13	39843105	39844105
						chr13	39990339	39991339
						chr13	40139728	40140728
						chr13	40174465	40175465
						chr13	40175729	40178529
						chr13	40356277	40357477
						chr13	40360588	40361988
						chr13	40442517	40443517
						chr13	40484346	40485446
						chr13	40487279	40488279
						chr13	40509150	40510150
						chr13	40517091	40518591
						chr13	40701340	40702340
						chr13	40718764	40720999
						chr13	40722481	40723881
						chr13	40732448	40733448
						chr13	40734703	40736252
						chr13	40756221	40757621
						chr13	40773948	40775148
						chr13	40795292	40796892
						chr13	40824884	40826384
						chr13	40889054	40891113
						chr13	40917147	40919727
						chr13	40938217	40939517
						chr13	40947670	40948670
						chr13	40949425	40950425
						chr13	40951510	40952710
						chr13	40953389	40954789
						chr13	40955964	40958164
						chr13	40975765	40977365
						chr13	41113791	41114891
						chr13	41121221	41122221
						chr13	41153050	41154050
						chr13	41205030	41206130
						chr13	41238924	41243369
						chr13	41579778	41581478
						chr13	42030308	42033852
						chr13	42598414	42599714
						chr13	42993321	42994654
						chr13	43230884	43231884
						chr13	43234534	43235534
						chr13	43294188	43295688
						chr13	43295971	43296971
						chr13	43382343	43383643
						chr13	43429231	43430531
						chr13	43701429	43703829
						chr13	43705844	43707928
						chr13	43769197	43770497
						chr13	43804350	43805350
						chr13	43869693	43871093
						chr13	43876648	43877748
						chr13	43893566	43894666
						chr13	43913480	43914480
						chr13	43948624	43949624
						chr13	44015402	44016402
						chr13	44343697	44344797
						chr13	44359265	44361075
						chr13	44361658	44362658
						chr13	44452456	44453656
						chr13	44518479	44519479
						chr13	44599899	44600999
						chr13	44621955	44622955
						chr13	44715171	44717271
						chr13	44726525	44727525
						chr13	44729590	44730990
						chr13	44738953	44739953
						chr13	44766413	44767413
						chr13	44771400	44772900
						chr13	44798242	44799242
						chr13	44810899	44812599
						chr13	44854706	44856006
						chr13	44887393	44888793
						chr13	44984063	44985263
						chr13	45008649	45010249
						chr13	45011661	45012761
						chr13	45148082	45149082
						chr13	45149299	45153296
						chr13	45222584	45223584
						chr13	45235017	45236969
						chr13	45262383	45263483
						chr13	45265836	45267436
						chr13	45337416	45339416
						chr13	45357691	45358891
						chr13	45392163	45393827
						chr13	45452926	45454526
						chr13	45504879	45505979
						chr13	45622379	45623879
						chr13	45624620	45625620
						chr13	45629446	45630846
						chr13	45651795	45652895
						chr13	45683208	45684208
						chr13	45882822	45883922
						chr13	45884467	45886467
						chr13	46158768	46159768
						chr13	46197090	46198690
						chr13	46318454	46319454
						chr13	46339465	46340465
						chr13	46352823	46353823
						chr13	46364889	46366089
						chr13	46366827	46368127
						chr13	46391479	46392779
						chr13	46401890	46403190
						chr13	46408324	46409524
						chr13	46421106	46422706
						chr13	46435437	46436437
						chr13	46442791	46443791
						chr13	46453326	46454626
						chr13	46466681	46467681
						chr13	46514850	46516250
						chr13	46900678	46901878
						chr13	47055830	47056830
						chr13	47061443	47062443
						chr13	47245520	47246520
						chr13	47423920	47425120
						chr13	47435537	47436737
						chr13	47467501	47469083
						chr13	48439261	48440761
						chr13	48729843	48730943
						chr13	48733607	48734607
						chr13	48758486	48759486
						chr13	48767823	48768923
						chr13	48783847	48784947
						chr13	48794466	48795466
						chr13	48806196	48807596
						chr13	48838822	48840522
						chr13	48859672	48862372
						chr13	48870525	48871525
						chr13	48876653	48877653
						chr13	48878653	48879853
						chr13	48893001	48894001
						chr13	49139144	49140144
						chr13	49167820	49168820
						chr13	49177105	49178405
						chr13	49199796	49200996
						chr13	49217090	49218090
						chr13	49221292	49222592
						chr13	49305529	49307029
						chr13	49322882	49324982
						chr13	49418280	49419680
						chr13	49465886	49466886
						chr13	49493452	49494652
						chr13	49793917	49795217
						chr13	49799461	49800661
						chr13	49813679	49814979
						chr13	50226610	50227610
						chr13	50382890	50383890
						chr13	50395045	50396545
						chr13	50417100	50418100
						chr13	50531114	50532214
						chr13	50741294	50742594
						chr13	50763217	50764417
						chr13	50782614	50783914
						chr13	50795956	50797656
						chr13	50800760	50801760
						chr13	50940205	50942005
						chr13	50995956	50997256
						chr13	51095436	51096936
						chr13	51160847	51162047
						chr13	51224241	51225341
						chr13	51246479	51247479
						chr13	51257902	51259302
						chr13	51265240	51266240
						chr13	51287397	51288997
						chr13	51313039	51314339
						chr13	51357871	51358871
						chr13	51583305	51584405
						chr13	51617009	51618009
						chr13	51621733	51622733
						chr13	51639021	51640872
						chr13	51694492	51695692
						chr13	51696650	51698390
						chr13	51699338	51700938
						chr13	51709929	51711229
						chr13	51722587	51723987
						chr13	51754219	51755319
						chr13	51765443	51766443
						chr13	51782617	51783617
						chr13	51795533	51797741
						chr13	51836583	51837783
						chr13	51850148	51851248
						chr13	51859990	51860990
						chr13	51871165	51873687
						chr13	51891521	51892521
						chr13	52023563	52024763
						chr13	52072933	52074411
						chr13	52405944	52407944
						chr13	52418643	52420243
						chr13	52439451	52440651
						chr13	52453115	52454215
						chr13	52455654	52456654
						chr13	52468126	52469226
						chr13	52509800	52510800
						chr13	52529985	52532014
						chr13	52584923	52586623
						chr13	52692313	52693313
						chr13	52701174	52703655
						chr13	52733215	52734615
						chr13	52933466	52934666
						chr13	52979862	52980862
						chr13	53182933	53184333
						chr13	53312357	53314157
						chr13	53353046	53355082
						chr13	53357627	53358827
						chr13	53361193	53362793
						chr13	53454379	53455479
						chr13	53466612	53467912
						chr13	53494816	53496316
						chr13	53506196	53507196
						chr13	53535349	53536649
						chr13	58203480	58204780
						chr13	60032405	60033405
						chr13	60118518	60119518
						chr13	61200867	61201967
						chr13	61273566	61274766
						chr13	63217257	63218357
						chr13	66446107	66447307
						chr13	67803701	67806201
						chr13	72440761	72442061
						chr13	72551084	72552084
						chr13	73140599	73141699
						chr13	73219134	73220134
						chr13	73222399	73223599
						chr13	73631972	73635192
						chr13	73684344	73685344
						chr13	73778603	73779803
						chr13	73796896	73798096
						chr13	73989736	73990736
						chr13	74094410	74095410
						chr13	74486925	74487925
						chr13	74707033	74711433
						chr13	74731560	74733160
						chr13	74860551	74862777
						chr13	74864030	74865430
						chr13	75059577	75060677
						chr13	75261686	75262686
						chr13	75793248	75794748
						chr13	76051772	76053841
						chr13	76058988	76060288
						chr13	76454639	76456039
						chr13	76477642	76478642
						chr13	76534037	76535237
						chr13	76567719	76568719
						chr13	76612641	76613741
						chr13	77078718	77079918
						chr13	77164250	77165250
						chr13	77208459	77209959
						chr13	77220466	77221766
						chr13	77304114	77305114
						chr13	77363497	77364497
						chr13	77431897	77432897
						chr13	77458184	77461717
						chr13	77475606	77476606
						chr13	77516147	77517147
						chr13	77550284	77551584
						chr13	77600919	77602319
						chr13	78022111	78023211
						chr13	78065632	78066632
						chr13	78081900	78082900
						chr13	78089708	78091408
						chr13	78097969	78098969
						chr13	78113900	78115400
						chr13	78122017	78123017
						chr13	78128505	78129505
						chr13	78267058	78268058
						chr13	78269546	78273946
						chr13	78600592	78601592
						chr13	78799066	78800066
						chr13	79045313	79046513
						chr13	79050537	79051837
						chr13	79317682	79318882
						chr13	79546329	79547329
						chr13	79572553	79574375
						chr13	80025071	80026671
						chr13	80216318	80217518
						chr13	80233868	80235068
						chr13	80356223	80357523
						chr13	80809110	80810410
						chr13	80849954	80851954
						chr13	80910615	80911615
						chr13	80911727	80918127
						chr13	80919385	80920385
						chr13	80959604	80960604
						chr13	84455565	84456865
						chr13	88322626	88324526
						chr13	88330024	88331424
						chr13	91775381	91776381
						chr13	91785928	91787228
						chr13	91806799	91807799
						chr13	91818722	91819722
						chr13	91856339	91857639
						chr13	91876469	91877469
						chr13	91918654	91920054
						chr13	92050118	92052416
						chr13	92056825	92057925
						chr13	93210922	93212122
						chr13	94850954	94852154
						chr13	94997183	94998783
						chr13	95003418	95004418
						chr13	95085086	95086286
						chr13	95098465	95099465
						chr13	95246654	95247654
						chr13	95334011	95335311
						chr13	95362851	95364251
						chr13	95368062	95369062
						chr13	95465686	95466986
						chr13	95627290	95628290
						chr13	95899389	95900389
						chr13	96094075	96095075
						chr13	96146266	96147366
						chr13	96152390	96153390
						chr13	96161532	96163032
						chr13	96186904	96188404
						chr13	96205482	96206482
						chr13	96212086	96213386
						chr13	96295542	96296542
						chr13	96727900	96729100
						chr13	97029880	97030880
						chr13	97474636	97475736
						chr13	97554912	97556112
						chr13	97669744	97671144
						chr13	97793403	97794703
						chr13	98199939	98201439
						chr13	98311374	98312674
						chr13	98500936	98502536
						chr13	98544447	98545547
						chr13	98563312	98564612
						chr13	98793903	98795303
						chr13	98795388	98798219
						chr13	98826448	98828248
						chr13	98931596	98933196
						chr13	98974148	98975148
						chr13	99058261	99059461
						chr13	99080420	99082220
						chr13	99274536	99276036
						chr13	99304918	99306718
						chr13	99316816	99317816
						chr13	99324501	99326401
						chr13	99326687	99327787
						chr13	99394933	99396033
						chr13	99399055	99400055
						chr13	99409370	99410370
						chr13	99557356	99558356
						chr13	99597055	99598055
						chr13	99633663	99634663
						chr13	99776368	99778126
						chr13	99795954	99797554
						chr13	99828276	99829976
						chr13	99830139	99831839
						chr13	99876968	99878268
						chr13	100088327	100091393
						chr13	100101997	100103597
						chr13	100252074	100253274
						chr13	100609983	100611283
						chr13	100624579	100625879
						chr13	101461123	101462123
						chr13	101480092	101481092
						chr13	101914029	101915729
						chr13	101919636	101920936
						chr13	102262867	102264267
						chr13	102333522	102334522
						chr13	102430140	102431140
						chr13	102439008	102440308
						chr13	102569988	102571188
						chr13	102571316	102573065
						chr13	102943926	102944926
						chr13	103052200	103053600
						chr13	103057837	103058837
						chr13	103232642	103233942
						chr13	103236356	103237356
						chr13	103381432	103382732
						chr13	103960847	103962047
						chr13	104140044	104141244
						chr13	105223586	105224786
						chr13	105489628	105490828
						chr13	106451004	106452404
						chr13	106772663	106773663
						chr13	107001028	107003681
						chr13	107020471	107021871
						chr13	107068455	107069855
						chr13	107142739	107143839
						chr13	107165300	107166300
						chr13	107184859	107187321
						chr13	107271961	107273161
						chr13	107273394	107274394
						chr13	107488437	107489637
						chr13	107777753	107778753
						chr13	108516727	108518761
						chr13	108520145	108521345
						chr13	108866073	108867573
						chr13	108867773	108868973
						chr13	108974124	108975324
						chr13	109071339	109072439
						chr13	109327252	109328352
						chr13	109428530	109429730
						chr13	109765818	109766918
						chr13	109797287	109798287
						chr13	109848803	109850003
						chr13	109895456	109896684
						chr13	110307096	110308096
						chr13	110414590	110415990
						chr13	110437329	110440523
						chr13	110499522	110500622
						chr13	110664325	110665525
						chr13	110714646	110715646
						chr13	110718659	110719659
						chr13	110741787	110742987
						chr13	110919222	110920222
						chr13	110926604	110927804
						chr13	110964731	110965731
						chr13	110981858	110982958
						chr13	111011237	111013137
						chr13	111013246	111014446
						chr13	111015072	111016172
						chr13	111019640	111020640
						chr13	111023425	111025025
						chr13	111029420	111030620
						chr13	111039110	111041653
						chr13	111057382	111058582
						chr13	111065132	111066132
						chr13	111069523	111070523
						chr13	111072567	111075126
						chr13	111161598	111163598
						chr13	111167094	111168894
						chr13	111233326	111234426
						chr13	111418141	111419141
						chr13	111424068	111425268
						chr13	111505113	111506513
						chr13	111525877	111527177
						chr13	111703176	111704376
						chr13	111718987	111721087
						chr13	111768046	111769246
						chr13	112081093	112082193
						chr13	112114795	112115795
						chr13	113259846	113261546
						chr13	113268125	113269325
						chr13	113273567	113274767
						chr13	113278704	113279704
						chr13	113292932	113293932
						chr13	113294444	113295444
						chr13	113319423	113321323
						chr13	113547350	113548350
						chr13	113555912	113556912
						chr13	113622519	113624351
						chr13	113674556	113675756
						chr13	113773084	113774684
						chr13	113806318	113807618
						chr13	113811644	113813044
						chr13	114070546	114071746
						chr13	114453356	114454556
						chr13	114461530	114463282
						chr13	114471899	114472899
						chr13	114538336	114539336
						chr13	114560917	114562017
						chr13	114566787	114567987
						chr13	114629222	114630222
						chr13	114633466	114635066
						chr13	114905470	114906970
						chr13	114907170	114908170
						chr13	114908519	114909519
						chr13	114914664	114915764
						chr13	114918476	114919876
						chr13	114926760	114927760
						chr13	114991393	114993093
						chr13	114994300	114995700
						chr13	115025861	115027061
						chr13	115104980	115106780
						chr14	20955092	20956092
						chr14	20963375	20964950
						chr14	21076733	21079433
						chr14	21080472	21083272
						chr14	21094472	21095572
						chr14	21095886	21097286
						chr14	21097943	21100243
						chr14	21120581	21121981
						chr14	21322966	21324566
						chr14	21334630	21335830
						chr14	21341239	21342839
						chr14	21401951	21403351
						chr14	21436042	21437042
						chr14	21438522	21440622
						chr14	21482224	21483824
						chr14	21484207	21485207
						chr14	21492692	21493692
						chr14	21518286	21519586
						chr14	21534878	21535878
						chr14	21536282	21539129
						chr14	21539429	21540729
						chr14	21561443	21562743
						chr14	21566413	21567913
						chr14	21603602	21604702
						chr14	21793217	21794217
						chr14	22003889	22005689
						chr14	22080315	22081515
						chr14	22118132	22119132
						chr14	22216574	22217774
						chr14	22235917	22237217
						chr14	22445875	22447175
						chr14	22538460	22539460
						chr14	22552457	22553457
						chr14	22615151	22616451
						chr14	22645816	22646816
						chr14	22689069	22690369
						chr14	22694722	22695722
						chr14	22698202	22699302
						chr14	22770936	22772536
						chr14	22793769	22795269
						chr14	22801748	22802848
						chr14	22863623	22865023
						chr14	22865216	22866367
						chr14	22890707	22891707
						chr14	22925505	22926805
						chr14	23062967	23064067
						chr14	23112720	23114020
						chr14	23137487	23139087
						chr14	23159808	23161008
						chr14	23305625	23307225
						chr14	23447616	23448616
						chr14	23448639	23451108
						chr14	23451158	23453358
						chr14	23493742	23495442
						chr14	23524718	23528318
						chr14	23581155	23582455
						chr14	23629795	23630795
						chr14	23656124	23657124
						chr14	23820890	23822947
						chr14	23850732	23852032
						chr14	23854303	23855303
						chr14	23874963	23876263
						chr14	23881308	23882608
						chr14	23892617	23894017
						chr14	23899630	23900630
						chr14	23900683	23902083
						chr14	24018427	24020213
						chr14	24044105	24048302
						chr14	24057602	24059602
						chr14	24081917	24083217
						chr14	24091101	24092101
						chr14	24115321	24116621
						chr14	24129397	24130397
						chr14	24134673	24135773
						chr14	24155167	24156267
						chr14	24198666	24199966
						chr14	24297999	24299299
						chr14	24379103	24380703
						chr14	24519887	24524313
						chr14	24539831	24541131
						chr14	24786562	24787562
						chr14	24800599	24801699
						chr14	24802268	24805446
						chr14	24820419	24821419
						chr14	24830729	24831929
						chr14	24834212	24839112
						chr14	24852659	24854159
						chr14	24857947	24859247
						chr14	24859967	24861267
						chr14	25045136	25046336
						chr14	25193879	25194879
						chr14	25203818	25204818
						chr14	25253105	25254105
						chr14	25274947	25276647
						chr14	25295922	25296922
						chr14	25308344	25309344
						chr14	25344474	25346074
						chr14	25364156	25365714
						chr14	25374159	25375159
						chr14	25384208	25386346
						chr14	25386885	25388185
						chr14	25390606	25391906
						chr14	25421787	25424627
						chr14	25440429	25441729
						chr14	25461708	25462708
						chr14	25462979	25463979
						chr14	25517716	25520478
						chr14	25559426	25560626
						chr14	25601423	25602923
						chr14	29225809	29227109
						chr14	29236775	29237775
						chr14	29243054	29244354
						chr14	30683175	30684575
						chr14	30858529	30859529
						chr14	31005700	31007000
						chr14	31027448	31029748
						chr14	31225588	31226988
						chr14	31267108	31268508
						chr14	31342896	31345784
						chr14	31346380	31347380
						chr14	32012889	32014089
						chr14	32026245	32027245
						chr14	32408787	32409787
						chr14	32420233	32421533
						chr14	32474931	32476831
						chr14	32477402	32478402
						chr14	32479282	32480682
						chr14	32506805	32508005
						chr14	32518285	32519485
						chr14	32544948	32548148
						chr14	32671688	32673788
						chr14	32686554	32687554
						chr14	32786911	32788211
						chr14	32835127	32836127
						chr14	32851406	32852506
						chr14	32873963	32875063
						chr14	32895402	32896802
						chr14	33106492	33107492
						chr14	33408961	33410161
						chr14	33531024	33532724
						chr14	33594988	33596188
						chr14	33655458	33656658
						chr14	33944337	33945837
						chr14	33951444	33952644
						chr14	33952923	33954523
						chr14	34011492	34012892
						chr14	34021539	34023239
						chr14	34025012	34026112
						chr14	34034782	34035782
						chr14	34038514	34039614
						chr14	34040787	34042176
						chr14	34045478	34046478
						chr14	34067410	34068410
						chr14	34107147	34108547
						chr14	34111089	34112289
						chr14	34148916	34150116
						chr14	34226615	34227915
						chr14	34259629	34261627
						chr14	34261927	34262927
						chr14	34309215	34310615
						chr14	34310986	34313303
						chr14	34317770	34319370
						chr14	34384026	34385345
						chr14	34401271	34402471
						chr14	34406868	34408268
						chr14	34409255	34411344
						chr14	34418526	34421226
						chr14	34480960	34481960
						chr14	34487181	34489181
						chr14	34496624	34497624
						chr14	34518312	34519912
						chr14	34528274	34530974
						chr14	34549560	34551460
						chr14	34556093	34557693
						chr14	34580708	34581908
						chr14	34640599	34641599
						chr14	34708613	34709613
						chr14	34856573	34857673
						chr14	35118054	35119154
						chr14	35821304	35822804
						chr14	35915156	35916256
						chr14	36002167	36005453
						chr14	36538192	36539492
						chr14	36539699	36540699
						chr14	36574108	36575408
						chr14	36581788	36583088
						chr14	36702298	36703498
						chr14	36739246	36740246
						chr14	36948470	36949470
						chr14	36954457	36955457
						chr14	36978982	36980182
						chr14	36982879	36984379
						chr14	36992438	36993438
						chr14	36993504	36995548
						chr14	37181310	37182610
						chr14	37326448	37327948
						chr14	37399299	37400499
						chr14	38057638	38058938
						chr14	39410485	39411485
						chr14	40231206	40232306
						chr14	40235355	40236555
						chr14	40345988	40347288
						chr14	42078594	42079594
						chr14	49879599	49880599
						chr14	49891396	49892396
						chr14	49931074	49932274
						chr14	49961261	49962261
						chr14	49966457	49967457
						chr14	50158868	50160068
						chr14	51026554	51028454
						chr14	51306690	51307690
						chr14	51341340	51343240
						chr14	51343290	51344290
						chr14	51398861	51400061
						chr14	51410517	51412417
						chr14	51420995	51422395
						chr14	51466165	51467265
						chr14	51495673	51497073
						chr14	51535380	51536580
						chr14	51560043	51562929
						chr14	51794254	51795254
						chr14	51897308	51898508
						chr14	51898591	51899791
						chr14	51907277	51908477
						chr14	51955417	51956417
						chr14	52018835	52019835
						chr14	52075476	52076476
						chr14	52087624	52088924
						chr14	52117330	52120878
						chr14	52171817	52172817
						chr14	52182754	52184154
						chr14	52204993	52206493
						chr14	52242716	52243816
						chr14	52246205	52248005
						chr14	52517393	52518793
						chr14	52526821	52528121
						chr14	52535149	52537330
						chr14	52729466	52730666
						chr14	52779810	52781810
						chr14	52782296	52783696
						chr14	52846446	52848146
						chr14	52862173	52863173
						chr14	52868986	52870486
						chr14	53017904	53021404
						chr14	53306999	53308599
						chr14	53394369	53395569
						chr14	53402710	53403710
						chr14	53416205	53419291
						chr14	53421144	53422344
						chr14	53468792	53469792
						chr14	53833511	53834511
						chr14	53846726	53848426
						chr14	53852395	53853395
						chr14	53972566	53973866
						chr14	54018161	54019361
						chr14	54038340	54039740
						chr14	54051566	54052566
						chr14	54087031	54089131
						chr14	54144711	54146411
						chr14	54153686	54154686
						chr14	54341810	54343010
						chr14	54641451	54642951
						chr14	54687665	54688965
						chr14	54719740	54721140
						chr14	54743925	54745125
						chr14	54750649	54751649
						chr14	54792398	54793398
						chr14	54795715	54796715
						chr14	54830245	54831245
						chr14	54832920	54834320
						chr14	55030618	55035418
						chr14	55046986	55047986
						chr14	55109056	55110556
						chr14	55138932	55140132
						chr14	55191215	55192215
						chr14	55585372	55586372
						chr14	55588611	55589911
						chr14	55593988	55597641
						chr14	55599787	55600887
						chr14	55883073	55884173
						chr14	55904642	55905642
						chr14	56228516	56229516
						chr14	56309974	56311274
						chr14	56312433	56313433
						chr14	56315920	56317098
						chr14	56434907	56435907
						chr14	56517448	56518448
						chr14	56541866	56542866
						chr14	56583818	56586818
						chr14	56614664	56615664
						chr14	56617487	56618487
						chr14	56638828	56640228
						chr14	56690672	56691672
						chr14	56806509	56807509
						chr14	56808058	56809258
						chr14	56865612	56866912
						chr14	56884862	56885862
						chr14	56919248	56920448
						chr14	56948526	56949826
						chr14	56953472	56954572
						chr14	56956817	56958117
						chr14	57002279	57003279
						chr14	57020539	57021839
						chr14	57230785	57231985
						chr14	57277096	57278296
						chr14	57279194	57280494
						chr14	57959671	57961371
						chr14	58026310	58027883
						chr14	58040088	58041088
						chr14	58236464	58237764
						chr14	58331596	58332896
						chr14	58560726	58562126
						chr14	58617895	58619695
						chr14	58632983	58633983
						chr14	59038226	59039526
						chr14	59040844	59042144
						chr14	59101149	59102749
						chr14	59103186	59106286
						chr14	59129418	59130418
						chr14	59198519	59200019
						chr14	59205804	59207604
						chr14	59295852	59297252
						chr14	59350786	59351786
						chr14	59470332	59471332
						chr14	59485204	59486204
						chr14	59486906	59487906
						chr14	59584150	59585150
						chr14	59590234	59591234
						chr14	59591363	59592363
						chr14	59599512	59601802
						chr14	59615037	59616337
						chr14	59627695	59629695
						chr14	59978134	59979234
						chr14	59995736	59996836
						chr14	60036431	60037631
						chr14	60042847	60044247
						chr14	60097509	60098909
						chr14	60337666	60338666
						chr14	60385368	60387277
						chr14	60430899	60432278
						chr14	60810485	60811485
						chr14	60816425	60817425
						chr14	60951976	60953476
						chr14	60975101	60977215
						chr14	60981200	60982500
						chr14	61187746	61192026
						chr14	61200632	61202632
						chr14	61622169	61623169
						chr14	61651819	61652919
						chr14	61654999	61656799
						chr14	61663966	61664966
						chr14	61747036	61748036
						chr14	61762755	61763955
						chr14	61787361	61791583
						chr14	62134565	62135765
						chr14	62281342	62282342
						chr14	62304140	62305140
						chr14	62342608	62345058
						chr14	62378022	62379122
						chr14	62391577	62392577
						chr14	62581265	62582965
						chr14	62583539	62584839
						chr14	62617921	62618921
						chr14	62629351	62630551
						chr14	62679836	62681136
						chr14	63511605	63512805
						chr14	63512875	63514275
						chr14	63678629	63679629
						chr14	63754997	63756497
						chr14	63774956	63776256
						chr14	64760114	64762014
						chr14	64762731	64764231
						chr14	64807288	64808388
						chr14	65006795	65008095
						chr14	65015486	65016486
						chr14	65017080	65018080
						chr14	65068248	65069248
						chr14	65103100	65104500
						chr14	65109963	65111263
						chr14	65114567	65116961
						chr14	65117197	65118197
						chr14	65127741	65128841
						chr14	65139749	65141749
						chr14	65187590	65189190
						chr14	65192647	65194247
						chr14	65226503	65227803
						chr14	65227976	65229176
						chr14	65229690	65231639
						chr14	65267996	65269296
						chr14	65279001	65280201
						chr14	65289492	65290992
						chr14	65302970	65303970
						chr14	65322497	65323497
						chr14	65346178	65347983
						chr14	65436808	65437808
						chr14	65438211	65439411
						chr14	65443141	65444241
						chr14	66248133	66249333
						chr14	66267312	66268712
						chr14	66283740	66284840
						chr14	66294655	66295655
						chr14	66318928	66319928
						chr14	66392709	66394009
						chr14	66452972	66454072
						chr14	66512244	66513444
						chr14	66531301	66532401
						chr14	66540759	66542311
						chr14	66577605	66578905
						chr14	66625391	66626391
						chr14	66698165	66699165
						chr14	66719047	66720347
						chr14	67090446	67092046
						chr14	67878472	67879472
						chr14	67893305	67894605
						chr14	67905603	67906603
						chr14	67914186	67915286
						chr14	67927792	67928992
						chr14	67981491	67983091
						chr14	68085918	68087418
						chr14	68188455	68189855
						chr14	69093234	69094234
						chr14	69127997	69128997
						chr14	69138738	69139838
						chr14	69194698	69196098
						chr14	69320621	69322121
						chr14	69364637	69365637
						chr14	69411900	69413160
						chr14	69443280	69447152
						chr14	69447671	69449071
						chr14	69468353	69469353
						chr14	69488444	69489444
						chr14	69504586	69506186
						chr14	69510062	69511062
						chr14	69617294	69621394
						chr14	69721487	69722487
						chr14	69725473	69727164
						chr14	69727325	69730902
						chr14	69941313	69942713
						chr14	70001564	70002764
						chr14	70009906	70011306
						chr14	70014629	70015629
						chr14	70192367	70194652
						chr14	70330714	70332014
						chr14	70343736	70345036
						chr14	70345315	70346815
						chr14	70361585	70363579
						chr14	70367633	70368633
						chr14	70396172	70397172
						chr14	70417537	70418737
						chr14	70445494	70446494
						chr14	70449390	70450390
						chr14	70479488	70480888
						chr14	70502348	70504239
						chr14	70519343	70520343
						chr14	70524675	70525975
						chr14	70548752	70549952
						chr14	70583360	70584360
						chr14	70605629	70607129
						chr14	70650632	70651732
						chr14	70652967	70656379
						chr14	70678336	70680091
						chr14	70680110	70681110
						chr14	70980677	70981777
						chr14	71287900	71290500
						chr14	71323136	71324136
						chr14	71372648	71373748
						chr14	71635328	71636628
						chr14	71675139	71676339
						chr14	71681260	71682260
						chr14	71776074	71777274
						chr14	71829110	71830110
						chr14	72216078	72217278
						chr14	72224377	72225777
						chr14	72231084	72232584
						chr14	72245493	72246493
						chr14	72267174	72268474
						chr14	72397934	72401234
						chr14	72401796	72403196
						chr14	72460547	72461947
						chr14	72489269	72491869
						chr14	72492684	72493984
						chr14	72495812	72496812
						chr14	72530005	72531705
						chr14	72595175	72596275
						chr14	72608414	72609614
						chr14	72655641	72657541
						chr14	72662420	72664220
						chr14	72666621	72668888
						chr14	72703675	72705975
						chr14	72710357	72711757
						chr14	72727281	72728581
						chr14	72758102	72759802
						chr14	72781828	72782928
						chr14	72802950	72803950
						chr14	72816331	72817931
						chr14	72818293	72819593
						chr14	72867835	72869135
						chr14	73012008	73013108
						chr14	73029869	73031388
						chr14	73032750	73034450
						chr14	73042624	73043624
						chr14	73063799	73065999
						chr14	73066151	73068010
						chr14	73079763	73081263
						chr14	73101206	73102506
						chr14	73109815	73111215
						chr14	73113102	73114402
						chr14	73115841	73118288
						chr14	73141180	73143180
						chr14	73152351	73153651
						chr14	73179930	73181930
						chr14	73202912	73203912
						chr14	73266623	73267923
						chr14	73282466	73284066
						chr14	73306245	73307245
						chr14	73336373	73337373
						chr14	73358378	73362571
						chr14	73386237	73387537
						chr14	73701868	73706282
						chr14	73706759	73708459
						chr14	73726227	73727427
						chr14	73737025	73738025
						chr14	74057590	74060090
						chr14	74078343	74080343
						chr14	74099623	74101623
						chr14	74277025	74278025
						chr14	74828399	74829999
						chr14	74866572	74869477
						chr14	74891868	74893468
						chr14	74903898	74905198
						chr14	74925769	74927269
						chr14	75013792	75015092
						chr14	75038465	75041569
						chr14	75043052	75044052
						chr14	75063688	75064688
						chr14	75068506	75069506
						chr14	75072838	75074038
						chr14	75078056	75080220
						chr14	75084207	75086007
						chr14	75104260	75105460
						chr14	75113794	75115294
						chr14	75327862	75329162
						chr14	75412353	75414465
						chr14	75421587	75423087
						chr14	75439069	75440069
						chr14	75442408	75443908
						chr14	75642890	75643990
						chr14	75679272	75680472
						chr14	75695703	75698138
						chr14	75714042	75715442
						chr14	75721119	75722419
						chr14	75723916	75725016
						chr14	75725937	75726937
						chr14	75828144	75829144
						chr14	75841769	75843269
						chr14	75866381	75867581
						chr14	76442791	76443991
						chr14	76451191	76453291
						chr14	76567835	76569135
						chr14	76579215	76580615
						chr14	76598819	76600219
						chr14	76601675	76602875
						chr14	76786411	76787711
						chr14	76795409	76797650
						chr14	76812612	76814012
						chr14	76818390	76820190
						chr14	76828418	76829418
						chr14	76832139	76833139
						chr14	76842856	76843856
						chr14	76852875	76854575
						chr14	76860318	76861618
						chr14	76862609	76863909
						chr14	76870911	76871911
						chr14	76892021	76893521
						chr14	76922027	76923427
						chr14	76944828	76945828
						chr14	76955521	76957021
						chr14	76961947	76963547
						chr14	76966796	76969881
						chr14	76978955	76980455
						chr14	76980465	76981765
						chr14	77046728	77048228
						chr14	77050526	77052226
						chr14	77060888	77062488
						chr14	77083071	77084071
						chr14	77095689	77096889
						chr14	77106825	77108325
						chr14	77109148	77110648
						chr14	77121196	77122396
						chr14	77226766	77228866
						chr14	77282376	77283376
						chr14	77327070	77328070
						chr14	77328395	77329695
						chr14	77333553	77334942
						chr14	77336010	77337310
						chr14	77338609	77340009
						chr14	77341732	77343432
						chr14	77367605	77368605
						chr14	77533943	77535543
						chr14	77539038	77540038
						chr14	77542367	77543567
						chr14	77558801	77560001
						chr14	77621669	77622869
						chr14	77624169	77625569
						chr14	77647428	77649428
						chr14	77663806	77665206
						chr14	77674521	77676294
						chr14	77679222	77680622
						chr14	77707882	77709082
						chr14	77735395	77736695
						chr14	77963738	77966293
						chr14	78107279	78109279
						chr14	78256347	78257347
						chr14	78431716	78433016
						chr14	78445561	78446761
						chr14	78472899	78474399
						chr14	78495407	78496607
						chr14	78557070	78558070
						chr14	78569882	78571282
						chr14	78643760	78644960
						chr14	78698807	78700202
						chr14	78757798	78759298
						chr14	78801419	78802419
						chr14	78804594	78805594
						chr14	78868871	78870771
						chr14	78871188	78872188
						chr14	78954960	78956060
						chr14	79132462	79133462
						chr14	79201533	79202533
						chr14	79256224	79257324
						chr14	79476920	79478220
						chr14	80193894	80194894
						chr14	80522029	80523229
						chr14	81420462	81426258
						chr14	81442937	81444257
						chr14	81638389	81640089
						chr14	81741869	81742869
						chr14	81768638	81770599
						chr14	81867158	81868658
						chr14	81899391	81900491
						chr14	81901018	81903562
						chr14	81905810	81906910
						chr14	81916474	81917474
						chr14	81920495	81921695
						chr14	82064289	82065289
						chr14	84502584	84503684
						chr14	88211327	88212727
						chr14	88386561	88387861
						chr14	88468125	88469825
						chr14	88491928	88493328
						chr14	88510556	88511956
						chr14	88514471	88515871
						chr14	88529741	88530741
						chr14	88541922	88542922
						chr14	88609684	88610884
						chr14	88699768	88701068
						chr14	88765606	88766706
						chr14	88785391	88786391
						chr14	88787601	88788801
						chr14	88789369	88791463
						chr14	88850600	88853488
						chr14	88957975	88959075
						chr14	88982796	88983796
						chr14	89020001	89022430
						chr14	89025648	89027044
						chr14	89289980	89291680
						chr14	89395914	89397214
						chr14	89477559	89480106
						chr14	89492943	89494443
						chr14	89498204	89499304
						chr14	89548414	89549714
						chr14	89608047	89609047
						chr14	89959336	89960336
						chr14	90524687	90525687
						chr14	90526151	90527751
						chr14	90527962	90529892
						chr14	90701130	90702530
						chr14	90847981	90850881
						chr14	90910873	90911873
						chr14	90929060	90930060
						chr14	90961078	90962578
						chr14	91046025	91047025
						chr14	91124272	91125872
						chr14	91144222	91145522
						chr14	91163325	91164325
						chr14	91184080	91185080
						chr14	91193440	91194440
						chr14	91223045	91224504
						chr14	91224554	91226154
						chr14	91247308	91248308
						chr14	91274977	91276277
						chr14	91293707	91295407
						chr14	91315399	91316399
						chr14	91553138	91554638
						chr14	91556192	91557492
						chr14	91729511	91732011
						chr14	92039669	92041569
						chr14	92301346	92303046
						chr14	92305636	92306836
						chr14	92307027	92308227
						chr14	92324091	92325691
						chr14	92350627	92351827
						chr14	92358718	92359818
						chr14	92365401	92366401
						chr14	92657473	92658473
						chr14	92717911	92719449
						chr14	92818443	92819843
						chr14	92822564	92823864
						chr14	92848521	92849821
						chr14	92857427	92858827
						chr14	92878531	92880031
						chr14	92891891	92892891
						chr14	92947273	92948473
						chr14	92948899	92949899
						chr14	92950395	92951695
						chr14	93116491	93117691
						chr14	93120691	93123891
						chr14	93159137	93160799
						chr14	93206096	93207596
						chr14	93214235	93215935
						chr14	93224949	93226149
						chr14	93227529	93228529
						chr14	93229316	93231467
						chr14	93244686	93248152
						chr14	93249608	93250808
						chr14	93316686	93317686
						chr14	93385816	93387116
						chr14	93388552	93390650
						chr14	93586160	93588060
						chr14	93611243	93612643
						chr14	93615871	93617471
						chr14	93896921	93898221
						chr14	93948144	93949144
						chr14	94040939	94041939
						chr14	94114669	94116069
						chr14	94152407	94153607
						chr14	94167371	94168471
						chr14	94174051	94175351
						chr14	94236768	94238068
						chr14	94241670	94242870
						chr14	94270619	94271819
						chr14	94276856	94278746
						chr14	94294397	94295697
						chr14	94313521	94314521
						chr14	94336876	94337876
						chr14	94369359	94370959
						chr14	94372513	94374013
						chr14	94401222	94402222
						chr14	94407763	94409163
						chr14	94411887	94413487
						chr14	94418128	94420933
						chr14	94455469	94458358
						chr14	94460036	94462491
						chr14	94464634	94469195
						chr14	94469298	94470598
						chr14	94470836	94472536
						chr14	94482562	94483562
						chr14	94489001	94490301
						chr14	94491761	94493861
						chr14	94594821	94597058
						chr14	94639492	94642900
						chr14	94709611	94710611
						chr14	94759227	94760427
						chr14	94786136	94787636
						chr14	94842347	94843847
						chr14	94868616	94869716
						chr14	94889253	94890753
						chr14	94927745	94929145
						chr14	94982862	94983862
						chr14	95002756	95005182
						chr14	95007511	95008511
						chr14	95015180	95016680
						chr14	95029047	95030047
						chr14	95067776	95070015
						chr14	95143600	95144800
						chr14	95145686	95146986
						chr14	95164187	95165187
						chr14	95165666	95167066
						chr14	95173335	95174535
						chr14	95235452	95236852
						chr14	95305212	95306812
						chr14	95341092	95342292
						chr14	95345304	95346704
						chr14	95362499	95363499
						chr14	95369826	95371026
						chr14	95426663	95428163
						chr14	95437032	95438032
						chr14	95464219	95465219
						chr14	95467339	95468339
						chr14	95501409	95502709
						chr14	95783693	95784693
						chr14	95814217	95815517
						chr14	95824034	95825034
						chr14	95825945	95828843
						chr14	95829144	95830344
						chr14	95840381	95841781
						chr14	95954985	95955985
						chr14	96042780	96045043
						chr14	96064095	96065095
						chr14	96075193	96076593
						chr14	96079411	96080411
						chr14	96165238	96166838
						chr14	96206870	96208170
						chr14	96240039	96241039
						chr14	96294014	96295514
						chr14	96299364	96300664
						chr14	96316349	96317549
						chr14	96324808	96326008
						chr14	96361557	96362857
						chr14	96363646	96364646
						chr14	96418944	96420344
						chr14	96430542	96431542
						chr14	96445577	96446777
						chr14	96464535	96465835
						chr14	96490657	96491657
						chr14	96542885	96543885
						chr14	96545016	96546116
						chr14	96549480	96550780
						chr14	96562320	96563920
						chr14	96570305	96572005
						chr14	96591699	96593799
						chr14	96604494	96606473
						chr14	96612199	96613199
						chr14	96627783	96629621
						chr14	96702839	96703839
						chr14	96705154	96706554
						chr14	96729266	96730566
						chr14	96737353	96738353
						chr14	96889560	96890960
						chr14	96900071	96901071
						chr14	97132016	97133216
						chr14	97134610	97135610
						chr14	97142057	97143057
						chr14	97199891	97201291
						chr14	97206989	97208589
						chr14	97246342	97247642
						chr14	97260993	97261993
						chr14	97264314	97265314
						chr14	97476574	97477874
						chr14	97487641	97488941
						chr14	97739461	97740661
						chr14	97833548	97834548
						chr14	97876345	97879545
						chr14	97990703	97992103
						chr14	97993261	97994261
						chr14	98046776	98048076
						chr14	98237518	98238518
						chr14	98604328	98606028
						chr14	99713171	99714471
						chr14	99789170	99790370
						chr14	99793025	99794225
						chr14	99816612	99818395
						chr14	99846452	99847752
						chr14	100007532	100008732
						chr14	100009255	100010455
						chr14	100044911	100045911
						chr14	100066317	100067517
						chr14	100068435	100072839
						chr14	100091790	100093290
						chr14	100101283	100102583
						chr14	100125135	100126335
						chr14	100129375	100130375
						chr14	100130696	100131896
						chr14	100148785	100151785
						chr14	100239888	100241288
						chr14	100255019	100256119
						chr14	100259588	100260788
						chr14	100263613	100264613
						chr14	100276579	100277579
						chr14	100287637	100288837
						chr14	100326113	100327313
						chr14	100374482	100377776
						chr14	100403483	100404483
						chr14	100408807	100410207
						chr14	100412260	100413360
						chr14	100417882	100419282
						chr14	100438027	100439927
						chr14	100511479	100512479
						chr14	100513952	100515452
						chr14	100625133	100628326
						chr14	100770592	100774424
						chr14	100788003	100789203
						chr14	100905222	100906222
						chr14	100951301	100952301
						chr14	101032969	101034169
						chr14	101036784	101037884
						chr14	101054046	101055246
						chr14	101083086	101085455
						chr14	101087753	101088953
						chr14	101106124	101107624
						chr14	101111346	101112346
						chr14	101119183	101121183
						chr14	101191659	101192859
						chr14	101244322	101245322
						chr14	101321544	101322544
						chr14	101366767	101367967
						chr14	101369435	101370435
						chr14	101372337	101373537
						chr14	101539365	101540565
						chr14	101541157	101542157
						chr14	102024468	102025968
						chr14	102050448	102051648
						chr14	102101781	102103381
						chr14	102131517	102132617
						chr14	102172211	102173311
						chr14	102203511	102205211
						chr14	102228065	102229665
						chr14	102247367	102248867
						chr14	102426799	102428299
						chr14	103010850	103011850
						chr14	103388024	103390324
						chr14	103390538	103391538
						chr14	103394514	103396357
						chr14	103396466	103397566
						chr14	103525005	103526305
						chr14	103540349	103542649
						chr14	103556679	103559179
						chr14	103570282	103572182
						chr14	103617790	103618990
						chr14	103654580	103656180
						chr14	103679203	103680203
						chr14	103988163	103989863
						chr14	104073600	104075458
						chr14	104312330	104313530
						chr14	104313830	104315330
						chr14	104322052	104323252
						chr14	104600892	104602192
						chr14	104603292	104604892
						chr14	104760266	104761266
						chr14	104850016	104851516
						chr14	105003178	105004578
						chr14	105010639	105012039
						chr14	105057985	105059385
						chr14	105070580	105071880
						chr14	105122566	105123566
						chr14	105190364	105191952
						chr14	105205871	105207271
						chr14	105260597	105261697
						chr14	105261897	105263785
						chr14	105265450	105268160
						chr14	105291984	105294187
						chr14	105330359	105331559
						chr14	105384926	105386026
						chr14	105401381	105402381
						chr14	105402727	105403927
						chr14	105406580	105407880
						chr14	105434230	105435930
						chr14	105444306	105445406
						chr14	105558540	105560740
						chr14	105565940	105566940
						chr14	105634921	105636321
						chr14	105667712	105668712
						chr14	105880380	105882280
						chr14	105939773	105940773
						chr14	105940922	105942022
						chr14	105950709	105951709
						chr14	105951967	105954467
						chr14	105995233	105996733
						chr14	105999009	106000009
						chr14	106082981	106084381
						chr14	106126546	106128046
						chr14	106227538	106228638
						chr14	106397245	106398845
						chr14	106554063	106555663
						chr14	106584481	106586379
						chr14	106601977	106602977
						chr14	106691597	106692697
						chr14	106724989	106726189
						chr14	106733023	106735123
						chr14	106765373	106766373
						chr14	106828405	106829505
						chr14	106833596	106834896
						chr14	106851053	106853010
						chr14	106895384	106896384
						chr14	106962578	106963578
						chr14	106963673	106965892
						chr14	106992677	106993877
						chr14	107069941	107071241
						chr14	107087537	107088537
						chr14	107098682	107099682
						chr14	107146304	107147504
						chr14	107169300	107171000
						chr14	107222121	107223421
						chr14	107239563	107240663
						chr14	107287500	107288600
						chr15	21914437	21916237
						chr15	21927637	21928637
						chr15	22511762	22513062
						chr15	23114205	23116005
						chr15	23207138	23208138
						chr15	23208338	23209338
						chr15	26032766	26034066
						chr15	26083194	26084494
						chr15	28343592	28344692
						chr15	28351326	28352626
						chr15	29245347	29246347
						chr15	29255326	29256526
						chr15	29269199	29270399
						chr15	29275152	29276352
						chr15	29381147	29382447
						chr15	29394298	29395298
						chr15	29431900	29433100
						chr15	29862824	29864024
						chr15	30113048	30114148
						chr15	30227470	30228670
						chr15	31373684	31374884
						chr15	31383267	31384567
						chr15	31546430	31547430
						chr15	31683710	31685581
						chr15	31748679	31750850
						chr15	31774196	31776427
						chr15	31897341	31898341
						chr15	32094894	32096594
						chr15	32098768	32100268
						chr15	32161522	32162522
						chr15	32162991	32164091
						chr15	32265426	32266426
						chr15	32321149	32322349
						chr15	32391230	32393271
						chr15	32396161	32397461
						chr15	33056811	33057811
						chr15	33099834	33101134
						chr15	33125202	33127348
						chr15	33190511	33191911
						chr15	33243517	33244517
						chr15	33285133	33286233
						chr15	33286348	33287848
						chr15	33291109	33292209
						chr15	33424554	33425754
						chr15	33429832	33430832
						chr15	33440155	33441155
						chr15	33442256	33443943
						chr15	33447311	33448411
						chr15	33451724	33452824
						chr15	33486238	33487838
						chr15	33601291	33602791
						chr15	33662312	33663712
						chr15	33684294	33686039
						chr15	33688148	33689548
						chr15	33811231	33812231
						chr15	33839617	33840917
						chr15	33906739	33907739
						chr15	33928121	33929321
						chr15	33946680	33947880
						chr15	33991455	33992655
						chr15	34806294	34808799
						chr15	34913470	34914470
						chr15	34941642	34943342
						chr15	35039219	35040319
						chr15	35045028	35046328
						chr15	35117674	35118774
						chr15	35310695	35311995
						chr15	36809854	36810854
						chr15	37326529	37327829
						chr15	38183444	38184844
						chr15	38322802	38323802
						chr15	38419100	38420500
						chr15	38467730	38469230
						chr15	38499259	38500859
						chr15	38542710	38546948
						chr15	38706067	38707167
						chr15	38719111	38720411
						chr15	38853387	38858187
						chr15	38870294	38871994
						chr15	38881136	38882636
						chr15	38895040	38896740
						chr15	38912144	38913644
						chr15	38942564	38945464
						chr15	38999018	39000778
						chr15	39060706	39062604
						chr15	39109328	39111128
						chr15	39445828	39447128
						chr15	39463690	39466026
						chr15	39466444	39467444
						chr15	39487918	39488918
						chr15	39756910	39758110
						chr15	39793593	39795193
						chr15	39795256	39796256
						chr15	39843467	39844467
						chr15	39871085	39874647
						chr15	39875151	39876151
						chr15	39885496	39886796
						chr15	39887368	39888368
						chr15	39915036	39917936
						chr15	39943026	39944426
						chr15	40038425	40039425
						chr15	40128724	40130233
						chr15	40179473	40180773
						chr15	40210809	40214348
						chr15	40373970	40376470
						chr15	40544341	40546041
						chr15	40546129	40547329
						chr15	40569049	40570949
						chr15	40570973	40572473
						chr15	40573664	40576264
						chr15	40605290	40606690
						chr15	40612505	40613805
						chr15	40614569	40615969
						chr15	40636223	40637523
						chr15	40646024	40647324
						chr15	40649685	40651785
						chr15	40659457	40661257
						chr15	40731564	40733280
						chr15	40733880	40735280
						chr15	40768811	40769811
						chr15	40785090	40786490
						chr15	40802662	40804662
						chr15	40881596	40882596
						chr15	41136112	41137912
						chr15	41150299	41152599
						chr15	41849259	41853267
						chr15	41877230	41878639
						chr15	41895434	41897102
						chr15	41912676	41913876
						chr15	41951175	41955172
						chr15	42152470	42153470
						chr15	42257642	42261042
						chr15	42280263	42281563
						chr15	42294235	42295335
						chr15	42349206	42350706
						chr15	42351326	42352326
						chr15	42379896	42380996
						chr15	42383866	42385366
						chr15	43552116	43553216
						chr15	43562533	43563533
						chr15	43577539	43578839
						chr15	43786199	43787299
						chr15	44314851	44315951
						chr15	44421713	44422913
						chr15	44485373	44488369
						chr15	45090602	45092002
						chr15	45103868	45104868
						chr15	45105146	45106146
						chr15	45379230	45380530
						chr15	45471708	45473408
						chr15	45477034	45481101
						chr15	45594128	45595128
						chr15	45737062	45738862
						chr15	45813868	45815768
						chr15	45847777	45849477
						chr15	45912983	45914295
						chr15	45995734	45997034
						chr15	45997155	45998855
						chr15	46086859	46088359
						chr15	47592949	47593949
						chr15	48112812	48113812
						chr15	48149275	48150975
						chr15	48202701	48204001
						chr15	48261462	48262462
						chr15	48263268	48264268
						chr15	48277136	48278536
						chr15	48305165	48306465
						chr15	48329089	48330089
						chr15	48351460	48352560
						chr15	48354058	48355558
						chr15	48388264	48389264
						chr15	48482859	48484059
						chr15	48514503	48515503
						chr15	48573359	48574459
						chr15	48936239	48939139
						chr15	48963835	48965895
						chr15	49147614	49148814
						chr15	49157229	49158729
						chr15	49206526	49207526
						chr15	49216864	49217864
						chr15	49217903	49218903
						chr15	49255211	49257998
						chr15	49341694	49342694
						chr15	49986582	49987582
						chr15	50351104	50352404
						chr15	50358384	50359384
						chr15	50404486	50405686
						chr15	50428977	50430402
						chr15	50471525	50473125
						chr15	50473653	50476187
						chr15	50540894	50542694
						chr15	51354823	51355823
						chr15	51383947	51384947
						chr15	51385189	51387835
						chr15	51428712	51430012
						chr15	51454697	51456097
						chr15	51515393	51516693
						chr15	51526156	51527556
						chr15	51548418	51549418
						chr15	51578538	51579838
						chr15	51593852	51595528
						chr15	51626076	51628719
						chr15	51628996	51629996
						chr15	51642755	51643755
						chr15	51672774	51674274
						chr15	51693428	51696377
						chr15	51913431	51916231
						chr15	51972977	51974377
						chr15	51980595	51981595
						chr15	51983735	51985035
						chr15	52017797	52019597
						chr15	52051831	52052831
						chr15	52470340	52473440
						chr15	52586648	52588848
						chr15	53057566	53058766
						chr15	53267821	53269021
						chr15	53269574	53270774
						chr15	54256117	54257117
						chr15	54375596	54376980
						chr15	54394638	54395638
						chr15	55550243	55551343
						chr15	56066015	56067615
						chr15	56829450	56830550
						chr15	57056913	57057913
						chr15	57637434	57638634
						chr15	57645564	57647350
						chr15	57668627	57669627
						chr15	57768092	57770342
						chr15	57820980	57822180
						chr15	57828799	57829999
						chr15	57833757	57835357
						chr15	57851482	57852882
						chr15	57856851	57858451
						chr15	57888358	57889358
						chr15	57903965	57904965
						chr15	57932925	57933925
						chr15	57938978	57940178
						chr15	57947600	57948800
						chr15	57956988	57958388
						chr15	57959142	57960242
						chr15	58035165	58036465
						chr15	58038863	58040263
						chr15	58042915	58044215
						chr15	58261118	58262318
						chr15	58334887	58336287
						chr15	58356063	58357063
						chr15	58358001	58359301
						chr15	58407404	58408604
						chr15	58429914	58431414
						chr15	58438696	58440196
						chr15	58459031	58460031
						chr15	58477450	58478550
						chr15	58513330	58514630
						chr15	58650579	58651879
						chr15	58665980	58667380
						chr15	58813077	58814777
						chr15	59225576	59227276
						chr15	59620801	59622801
						chr15	59806829	59807829
						chr15	59823231	59824231
						chr15	60033116	60034316
						chr15	60038783	60039783
						chr15	60146497	60147797
						chr15	60241573	60242573
						chr15	60383421	60384421
						chr15	60426365	60427565
						chr15	60512906	60513906
						chr15	60520307	60521707
						chr15	60618505	60619705
						chr15	60620536	60621836
						chr15	60838598	60839598
						chr15	60882597	60886197
						chr15	60926966	60927966
						chr15	60964097	60965397
						chr15	61008763	61009963
						chr15	61012452	61014152
						chr15	61021586	61022686
						chr15	61060006	61061006
						chr15	61070220	61071520
						chr15	61079439	61080739
						chr15	61106391	61107991
						chr15	61123125	61124625
						chr15	61181409	61182409
						chr15	61194465	61196556
						chr15	61200641	61201941
						chr15	61224582	61225582
						chr15	61256313	61257813
						chr15	61313297	61314297
						chr15	61320241	61321441
						chr15	61338514	61339514
						chr15	61341480	61343758
						chr15	61404159	61405459
						chr15	61475853	61477453
						chr15	61508227	61509427
						chr15	61519665	61520965
						chr15	61627941	61629341
						chr15	61672478	61673678
						chr15	61703192	61704292
						chr15	61819630	61820830
						chr15	61837546	61838746
						chr15	61913632	61914832
						chr15	61972790	61973990
						chr15	62126009	62127009
						chr15	62131822	62133022
						chr15	62358250	62361474
						chr15	62456714	62458741
						chr15	62546050	62547250
						chr15	62569620	62571020
						chr15	62683486	62685563
						chr15	62749488	62750488
						chr15	62774243	62775943
						chr15	62819040	62820240
						chr15	62899554	62900554
						chr15	62950562	62951762
						chr15	62974924	62976224
						chr15	63033773	63035574
						chr15	63084791	63086391
						chr15	63086619	63088519
						chr15	63090169	63091569
						chr15	63113524	63114524
						chr15	63132487	63133787
						chr15	63137870	63139070
						chr15	63139552	63140952
						chr15	63146124	63147124
						chr15	63202289	63203489
						chr15	63226458	63227458
						chr15	63261124	63262224
						chr15	63263050	63265005
						chr15	63304936	63306336
						chr15	63321002	63323049
						chr15	63334060	63335360
						chr15	63336239	63337539
						chr15	63339462	63342262
						chr15	63368147	63369347
						chr15	63385105	63387073
						chr15	63457927	63459327
						chr15	63464588	63465788
						chr15	63473550	63474550
						chr15	63619528	63620528
						chr15	63645604	63646604
						chr15	63684209	63685209
						chr15	63687268	63688268
						chr15	63722754	63724054
						chr15	63738001	63739001
						chr15	63747829	63748829
						chr15	63758183	63760083
						chr15	64212193	64213293
						chr15	64363672	64364772
						chr15	65064443	65065443
						chr15	65066518	65067818
						chr15	65073987	65075387
						chr15	65203009	65204909
						chr15	65325379	65326779
						chr15	65369705	65371105
						chr15	65610427	65612227
						chr15	65628253	65630213
						chr15	65631645	65632745
						chr15	65712757	65716955
						chr15	66244252	66245652
						chr15	66254116	66255316
						chr15	66272057	66273057
						chr15	66273974	66275474
						chr15	66296451	66297851
						chr15	66306520	66307820
						chr15	66310305	66311605
						chr15	66311851	66313151
						chr15	66315506	66316506
						chr15	66334500	66335900
						chr15	66338581	66339881
						chr15	66363930	66365230
						chr15	66370175	66371175
						chr15	66375640	66376640
						chr15	66390566	66391566
						chr15	66402669	66403869
						chr15	66407317	66408994
						chr15	66417962	66420210
						chr15	66420331	66421331
						chr15	66424181	66425681
						chr15	66442550	66445045
						chr15	66445378	66447478
						chr15	66453317	66455417
						chr15	66466055	66467055
						chr15	66470545	66472345
						chr15	66480633	66481799
						chr15	66483245	66484445
						chr15	66541501	66542501
						chr15	66543513	66546296
						chr15	66886437	66887537
						chr15	66926148	66927348
						chr15	66946879	66947879
						chr15	66950658	66952158
						chr15	66990225	66991525
						chr15	66992324	66997502
						chr15	67015857	67017212
						chr15	67022050	67023350
						chr15	67029204	67030204
						chr15	67038761	67039761
						chr15	67042099	67043399
						chr15	67052953	67054153
						chr15	67054589	67056274
						chr15	67057319	67059219
						chr15	67067399	67068540
						chr15	67110855	67113433
						chr15	67124868	67125968
						chr15	67127357	67128357
						chr15	67133710	67134810
						chr15	67135609	67136609
						chr15	67151930	67152930
						chr15	67172218	67173518
						chr15	67215229	67216429
						chr15	67224178	67225678
						chr15	67226068	67228112
						chr15	67244605	67246405
						chr15	67247335	67248335
						chr15	67331201	67332501
						chr15	67334225	67335925
						chr15	67355404	67361153
						chr15	67702257	67703557
						chr15	68176197	68178097
						chr15	68320794	68321794
						chr15	68548648	68550098
						chr15	68597994	68599794
						chr15	68607033	68608133
						chr15	68608353	68609853
						chr15	68620820	68622220
						chr15	68638494	68639494
						chr15	68658251	68659551
						chr15	68664598	68665698
						chr15	68670958	68672158
						chr15	68703530	68704530
						chr15	68723524	68725037
						chr15	68758795	68759795
						chr15	68807488	68808488
						chr15	68810838	68812138
						chr15	68842282	68843682
						chr15	68845554	68847154
						chr15	68851105	68853005
						chr15	68869058	68871535
						chr15	68885540	68887869
						chr15	68891710	68892710
						chr15	68894530	68895530
						chr15	68904839	68906239
						chr15	68915793	68916793
						chr15	68918635	68919935
						chr15	68922621	68923921
						chr15	68937944	68939244
						chr15	68942943	68944243
						chr15	68974181	68975581
						chr15	69022254	69023754
						chr15	69026785	69028085
						chr15	69126901	69127901
						chr15	69135354	69136754
						chr15	69167527	69168727
						chr15	69197479	69198479
						chr15	69216599	69217999
						chr15	69327685	69328785
						chr15	69348329	69349529
						chr15	69350808	69352508
						chr15	69391971	69393271
						chr15	69423526	69424826
						chr15	69429305	69430805
						chr15	69437422	69438422
						chr15	69451547	69454705
						chr15	69501605	69502905
						chr15	69590435	69591835
						chr15	69603132	69604132
						chr15	69702612	69703612
						chr15	69704728	69705728
						chr15	69770011	69771611
						chr15	69790162	69791462
						chr15	69803183	69804183
						chr15	69815200	69816600
						chr15	69817382	69818682
						chr15	69866600	69867600
						chr15	69867799	69869299
						chr15	69870807	69871807
						chr15	69875497	69876797
						chr15	69889089	69890289
						chr15	69895854	69896954
						chr15	69916278	69917678
						chr15	69921182	69924748
						chr15	69940829	69942029
						chr15	69943908	69945108
						chr15	69965335	69967227
						chr15	69981400	69982400
						chr15	69989838	69991538
						chr15	70007076	70008176
						chr15	70010834	70012678
						chr15	70015209	70016509
						chr15	70040987	70045047
						chr15	70054504	70055804
						chr15	70101317	70102317
						chr15	70114945	70116245
						chr15	70150236	70151236
						chr15	70153670	70154670
						chr15	70173417	70175217
						chr15	70194571	70195771
						chr15	70201596	70202896
						chr15	70250382	70251682
						chr15	70264936	70266336
						chr15	70268148	70269548
						chr15	70273913	70275213
						chr15	70286302	70288102
						chr15	70392266	70394673
						chr15	70395281	70396481
						chr15	70405343	70406643
						chr15	70415456	70417152
						chr15	70472621	70473921
						chr15	70489598	70493313
						chr15	70495955	70496955
						chr15	70502501	70503801
						chr15	70504105	70505105
						chr15	70548812	70550312
						chr15	70589812	70591012
						chr15	70601811	70603211
						chr15	70604544	70605544
						chr15	70712183	70713583
						chr15	70717935	70719235
						chr15	70721653	70722653
						chr15	70739717	70741017
						chr15	70826147	70827547
						chr15	70850254	70852332
						chr15	70860967	70862267
						chr15	70877111	70878311
						chr15	70888168	70889668
						chr15	70928630	70929630
						chr15	71054115	71056707
						chr15	71099234	71100434
						chr15	71143655	71144855
						chr15	71145287	71148930
						chr15	71512532	71513532
						chr15	71523505	71524505
						chr15	71617497	71618497
						chr15	71727485	71728485
						chr15	71735568	71736668
						chr15	71776957	71778157
						chr15	71904371	71905371
						chr15	71919031	71920131
						chr15	71931021	71932021
						chr15	72022375	72023675
						chr15	72078160	72079260
						chr15	72081272	72082972
						chr15	72459708	72460708
						chr15	72690722	72691722
						chr15	73088597	73090297
						chr15	73117204	73118204
						chr15	73127099	73128499
						chr15	73132663	73133963
						chr15	73291211	73292699
						chr15	73313865	73314865
						chr15	73342948	73344272
						chr15	73344673	73346173
						chr15	73350277	73351577
						chr15	73530259	73531259
						chr15	73610128	73612050
						chr15	73638535	73639935
						chr15	73651441	73652841
						chr15	73923565	73927001
						chr15	73968865	73970265
						chr15	73972906	73974006
						chr15	73975481	73976681
						chr15	73986424	73987424
						chr15	73996596	73997896
						chr15	74048289	74049489
						chr15	74058496	74059496
						chr15	74086445	74087745
						chr15	74089595	74090895
						chr15	74101154	74102554
						chr15	74178988	74179988
						chr15	74189182	74190582
						chr15	74242542	74243542
						chr15	74248905	74249905
						chr15	74340118	74341118
						chr15	74438421	74439421
						chr15	74445173	74446584
						chr15	74448759	74450159
						chr15	74469553	74470753
						chr15	74494227	74495794
						chr15	74497482	74498482
						chr15	74500403	74501403
						chr15	74512749	74514957
						chr15	74515251	74516651
						chr15	74657427	74659227
						chr15	74660215	74661215
						chr15	74665546	74668446
						chr15	74898186	74899586
						chr15	74987066	74989466
						chr15	75015700	75019799
						chr15	75023586	75024586
						chr15	75091623	75092923
						chr15	75093023	75094423
						chr15	75117764	75120918
						chr15	75121375	75122475
						chr15	75164758	75166658
						chr15	75247517	75252033
						chr15	75276030	75277230
						chr15	75286920	75288820
						chr15	75290965	75291965
						chr15	75470277	75471777
						chr15	75520288	75521588
						chr15	75522314	75523514
						chr15	75523696	75524896
						chr15	75531177	75532277
						chr15	75599935	75601235
						chr15	75639078	75641833
						chr15	75938295	75941598
						chr15	75942916	75944770
						chr15	75951519	75953708
						chr15	76010243	76011443
						chr15	76015522	76017322
						chr15	76029858	76032358
						chr15	76093726	76095426
						chr15	76134419	76135819
						chr15	76136219	76137519
						chr15	76352191	76353791
						chr15	76354152	76355152
						chr15	76399305	76400305
						chr15	76419922	76421122
						chr15	76437047	76438347
						chr15	76472893	76475193
						chr15	76612051	76613051
						chr15	77253883	77255446
						chr15	77265094	77266694
						chr15	77301436	77302736
						chr15	77837899	77839399
						chr15	77845041	77846341
						chr15	77860188	77861388
						chr15	77873091	77874391
						chr15	77887105	77888405
						chr15	77895708	77898077
						chr15	77909334	77910834
						chr15	77981697	77983097
						chr15	77991557	77992557
						chr15	77994285	77995685
						chr15	78001012	78002312
						chr15	78011787	78012787
						chr15	78027664	78028864
						chr15	78030521	78031921
						chr15	78045118	78046418
						chr15	78066253	78067253
						chr15	78076563	78078163
						chr15	78082286	78083886
						chr15	78100645	78102045
						chr15	78143553	78144853
						chr15	78154744	78157190
						chr15	78160790	78163940
						chr15	78164479	78165479
						chr15	78182138	78184638
						chr15	78469769	78470769
						chr15	78487145	78488645
						chr15	78503500	78504700
						chr15	78533304	78535474
						chr15	78611166	78612666
						chr15	78615187	78616784
						chr15	78632303	78633603
						chr15	78653201	78654601
						chr15	78654888	78656188
						chr15	78700415	78701415
						chr15	78799228	78800928
						chr15	78910766	78911866
						chr15	78932625	78934951
						chr15	78998655	78999955
						chr15	79032384	79033384
						chr15	79102345	79104734
						chr15	79307195	79308795
						chr15	79322331	79323631
						chr15	79326791	79328391
						chr15	79342647	79344147
						chr15	79346157	79347557
						chr15	79349357	79350357
						chr15	79350988	79352288
						chr15	79383744	79384944
						chr15	79391591	79392791
						chr15	79393740	79395040
						chr15	79409734	79410934
						chr15	79414236	79415536
						chr15	79422379	79423679
						chr15	79446368	79447568
						chr15	79459588	79462362
						chr15	79463832	79465132
						chr15	79490660	79491860
						chr15	79500131	79501331
						chr15	79501591	79502891
						chr15	79506264	79507264
						chr15	79510649	79511749
						chr15	79537228	79538228
						chr15	79575387	79576787
						chr15	79588426	79589526
						chr15	79598896	79600596
						chr15	79602416	79605516
						chr15	79723169	79725176
						chr15	79743929	79745829
						chr15	79832410	79833710
						chr15	79884983	79885983
						chr15	79945637	79947037
						chr15	80065754	80066754
						chr15	80236039	80237839
						chr15	80443016	80444316
						chr15	80495385	80496685
						chr15	80533909	80535309
						chr15	80543123	80544423
						chr15	80557705	80559505
						chr15	80609346	80610446
						chr15	80696794	80697994
						chr15	80710745	80712602
						chr15	80728549	80729749
						chr15	80731843	80733143
						chr15	80736177	80737477
						chr15	80782484	80783784
						chr15	80804551	80805851
						chr15	80833660	80834960
						chr15	80852618	80853618
						chr15	80857394	80858594
						chr15	80859489	80861956
						chr15	80877755	80878855
						chr15	80928549	80929749
						chr15	80951930	80953230
						chr15	80986419	80988919
						chr15	80996912	80997912
						chr15	81070777	81072077
						chr15	81072453	81073753
						chr15	81085338	81086838
						chr15	81148230	81149530
						chr15	81189907	81191307
						chr15	81210277	81211677
						chr15	81278481	81279934
						chr15	81321601	81322901
						chr15	81380791	81381791
						chr15	81398259	81399259
						chr15	81403120	81404920
						chr15	81425874	81427274
						chr15	81443528	81444528
						chr15	81454075	81455075
						chr15	81456343	81457343
						chr15	81466759	81468059
						chr15	81519185	81520385
						chr15	81557520	81559620
						chr15	81560943	81562743
						chr15	81649013	81650313
						chr15	81772365	81773765
						chr15	81785248	81786548
						chr15	81903627	81905027
						chr15	82073372	82074572
						chr15	82188776	82190442
						chr15	82310330	82311330
						chr15	82331707	82333007
						chr15	82336160	82340823
						chr15	82372475	82373675
						chr15	82373704	82375304
						chr15	82578860	82580560
						chr15	83316443	83317443
						chr15	83331188	83332788
						chr15	83349160	83350260
						chr15	83377524	83379424
						chr15	83382201	83383801
						chr15	83418246	83419446
						chr15	83472410	83473410
						chr15	83517725	83518825
						chr15	83523969	83525269
						chr15	83549019	83550019
						chr15	83577168	83578168
						chr15	83602829	83603929
						chr15	83618679	83622295
						chr15	83641527	83642527
						chr15	83653698	83654998
						chr15	83655098	83656098
						chr15	83749784	83750884
						chr15	83768218	83769418
						chr15	83775106	83777206
						chr15	83875099	83877899
						chr15	83991805	83992805
						chr15	84033991	84035291
						chr15	84046004	84047004
						chr15	84081254	84082954
						chr15	84115160	84116693
						chr15	84146252	84147452
						chr15	84182879	84183979
						chr15	84235635	84236635
						chr15	84240374	84241674
						chr15	84362339	84363539
						chr15	84668580	84670080
						chr15	84748179	84749879
						chr15	85113136	85115336
						chr15	85129582	85130582
						chr15	85405012	85406212
						chr15	85421216	85422216
						chr15	85429405	85430705
						chr15	85498020	85499420
						chr15	85711838	85712938
						chr15	86374244	86375544
						chr15	86397483	86398483
						chr15	86401812	86402912
						chr15	86433067	86434367
						chr15	86467570	86468570
						chr15	86484330	86485630
						chr15	86506511	86507511
						chr15	86516701	86517701
						chr15	86588103	86589403
						chr15	86775197	86776197
						chr15	88454826	88455826
						chr15	88634526	88635526
						chr15	88691442	88692842
						chr15	88751424	88752424
						chr15	88800983	88802283
						chr15	88817206	88818506
						chr15	88830849	88832149
						chr15	88944905	88946005
						chr15	88972250	88973550
						chr15	88982397	88983397
						chr15	88993098	88994298
						chr15	89147327	89148327
						chr15	89148332	89149732
						chr15	89244263	89245663
						chr15	89247582	89248782
						chr15	89348176	89349376
						chr15	89354436	89356124
						chr15	89369622	89370622
						chr15	89376823	89378223
						chr15	89411667	89412667
						chr15	89437032	89439633
						chr15	89440035	89441135
						chr15	89447357	89449157
						chr15	89455672	89457472
						chr15	89545643	89546643
						chr15	89560222	89562022
						chr15	89595379	89596379
						chr15	89758435	89759635
						chr15	89761283	89762483
						chr15	89764080	89765680
						chr15	89786196	89788796
						chr15	89921387	89922887
						chr15	89973227	89975027
						chr15	90015409	90016709
						chr15	90034759	90036059
						chr15	90037656	90040426
						chr15	90043362	90044662
						chr15	90086045	90087345
						chr15	90317283	90318383
						chr15	90364748	90365748
						chr15	90442979	90444179
						chr15	90576822	90578422
						chr15	90579796	90581496
						chr15	90744760	90747060
						chr15	90894598	90896598
						chr15	91590282	91591282
						chr15	91608387	91609587
						chr15	91668663	91671563
						chr15	91683190	91684590
						chr15	91684623	91686223
						chr15	91698807	91701107
						chr15	91739460	91740560
						chr15	91742386	91743386
						chr15	91777845	91778945
						chr15	91797418	91798718
						chr15	91811623	91812623
						chr15	91814368	91815768
						chr15	91834789	91835789
						chr15	91845938	91847038
						chr15	92073172	92074172
						chr15	92308391	92309691
						chr15	92428620	92429820
						chr15	92469730	92470730
						chr15	92478905	92480305
						chr15	92482349	92483449
						chr15	92484701	92485901
						chr15	92489660	92490660
						chr15	92511379	92512679
						chr15	92517208	92518508
						chr15	92525133	92526433
						chr15	92554518	92556049
						chr15	92564783	92565783
						chr15	92594076	92595076
						chr15	92596702	92597902
						chr15	92609507	92612753
						chr15	92617871	92618871
						chr15	92621082	92622382
						chr15	92650389	92651775
						chr15	92664899	92666299
						chr15	92687543	92688543
						chr15	92769750	92770750
						chr15	92820495	92821695
						chr15	92926238	92927926
						chr15	92929854	92930854
						chr15	92933472	92935672
						chr15	92963304	92964304
						chr15	92972254	92973554
						chr15	92986164	92987364
						chr15	93106642	93107942
						chr15	93119888	93121969
						chr15	93128843	93129843
						chr15	93148675	93149875
						chr15	93221613	93222913
						chr15	93225884	93227584
						chr15	93236719	93237719
						chr15	93259441	93260841
						chr15	93276862	93277862
						chr15	93583340	93584340
						chr15	93585663	93586763
						chr15	93613825	93614825
						chr15	93630447	93631947
						chr15	93683963	93685063
						chr15	93721719	93723119
						chr15	93730998	93731998
						chr15	93876713	93878013
						chr15	94084081	94085281
						chr15	94623706	94625139
						chr15	94646687	94647687
						chr15	94773148	94776304
						chr15	94777008	94778508
						chr15	94801614	94802614
						chr15	94802636	94804136
						chr15	94813184	94814784
						chr15	95127337	95130041
						chr15	95834488	95835688
						chr15	95844055	95845055
						chr15	95994503	95995803
						chr15	96303321	96304521
						chr15	96369632	96370832
						chr15	96450402	96452429
						chr15	96514581	96515781
						chr15	96541529	96542529
						chr15	96714243	96715891
						chr15	96794720	96796020
						chr15	96952917	96956085
						chr15	97014068	97015068
						chr15	98927359	98928659
						chr15	98956210	98957410
						chr15	98964329	98965729
						chr15	98970896	98972696
						chr15	98984160	98985379
						chr15	99062586	99063686
						chr15	99089385	99090385
						chr15	99090981	99092181
						chr15	99306370	99307770
						chr15	99341217	99342617
						chr15	99366181	99367181
						chr15	99393206	99395370
						chr15	99416397	99417997
						chr15	99556673	99560773
						chr15	99599644	99603695
						chr15	99640105	99641805
						chr15	99644634	99646634
						chr15	99647073	99649173
						chr15	99667640	99668840
						chr15	99975112	99976112
						chr15	99982730	99983730
						chr15	99984044	99985125
						chr15	100468496	100469896
						chr15	100595536	100596736
						chr15	100653338	100655014
						chr15	100695926	100696926
						chr15	100809747	100810747
						chr15	100878796	100879796
						chr15	100881614	100883014
						chr15	100889309	100891109
						chr15	101026895	101027895
						chr15	101056765	101057765
						chr15	101202723	101204023
						chr15	101262023	101263523
						chr15	101276450	101277650
						chr15	101278578	101279678
						chr15	101360886	101362086
						chr15	101372076	101373176
						chr15	101373185	101374885
						chr15	101389155	101390655
						chr15	101392942	101393942
						chr15	101419932	101421232
						chr15	101648182	101649182
						chr15	101684970	101687225
						chr15	101696229	101697229
						chr15	101697529	101698529
						chr15	101792155	101793655
						chr15	101858591	101859791
						chr15	101860652	101861752
						chr15	101983618	101984618
						chr15	102010727	102012127
						chr15	102035968	102037468
						chr15	102039539	102041794
						chr15	102068195	102069195
						chr15	102077794	102078794
						chr15	102116588	102117888
						chr15	102119379	102120779
						chr16	115003	116703
						chr16	120037	121037
						chr16	122441	124460
						chr16	328401	329801
						chr16	446221	447721
						chr16	474073	475073
						chr16	724812	726512
						chr16	741841	743241
						chr16	743325	745225
						chr16	749212	751397
						chr16	764928	766900
						chr16	800746	801946
						chr16	837346	839546
						chr16	863247	864447
						chr16	991814	993114
						chr16	1314127	1315727
						chr16	1349235	1350435
						chr16	1384946	1386146
						chr16	1530477	1532840
						chr16	1662623	1663991
						chr16	1970410	1971610
						chr16	1972082	1973282
						chr16	1973470	1974470
						chr16	2008492	2012492
						chr16	2012992	2016292
						chr16	2029199	2035259
						chr16	2038960	2039960
						chr16	2069107	2070307
						chr16	2076164	2078353
						chr16	2079537	2080537
						chr16	2198090	2199790
						chr16	2199875	2202175
						chr16	2243900	2245700
						chr16	2389120	2391520
						chr16	2516734	2520134
						chr16	2520273	2522214
						chr16	2522998	2526298
						chr16	2770093	2772493
						chr16	2834885	2836385
						chr16	3013339	3015272
						chr16	3016382	3017482
						chr16	3033082	3034082
						chr16	3056737	3058940
						chr16	3067222	3068922
						chr16	3077575	3080837
						chr16	3081114	3084512
						chr16	3085278	3086578
						chr16	3094856	3098040
						chr16	3098191	3099191
						chr16	3149404	3150404
						chr16	3150595	3151595
						chr16	3161712	3164434
						chr16	3164927	3166227
						chr16	3201730	3203830
						chr16	3207354	3211016
						chr16	3283967	3285467
						chr16	3342559	3343559
						chr16	3926929	3927929
						chr16	3928834	3930334
						chr16	3930734	3932034
						chr16	3932996	3933996
						chr16	3988320	3989620
						chr16	4164905	4166305
						chr16	4166367	4167467
						chr16	4182886	4183986
						chr16	4197370	4198370
						chr16	4260918	4262318
						chr16	4363207	4365707
						chr16	4366077	4367377
						chr16	4367421	4368621
						chr16	4368631	4370431
						chr16	4377574	4378774
						chr16	4587212	4588712
						chr16	4589491	4590791
						chr16	4614328	4615328
						chr16	4635322	4636422
						chr16	4818241	4819841
						chr16	4985754	4988137
						chr16	5005405	5007450
						chr16	5008019	5009519
						chr16	5060625	5061625
						chr16	5082765	5084865
						chr16	5111433	5113731
						chr16	5166334	5167634
						chr16	5276783	5277983
						chr16	5477792	5479192
						chr16	5665397	5666797
						chr16	6742495	6743895
						chr16	8536856	8537856
						chr16	8565624	8566624
						chr16	8620504	8622787
						chr16	8626109	8628228
						chr16	8691489	8692589
						chr16	8694652	8695652
						chr16	8712146	8714665
						chr16	8748381	8750181
						chr16	8769835	8771411
						chr16	8813846	8815146
						chr16	9233145	9234145
						chr16	9246353	9247653
						chr16	9262325	9263825
						chr16	9318897	9320097
						chr16	9349461	9350761
						chr16	9351791	9353291
						chr16	9359868	9360868
						chr16	9402384	9403384
						chr16	9430629	9432029
						chr16	9465446	9466746
						chr16	9494490	9496090
						chr16	9534704	9535804
						chr16	9575349	9576749
						chr16	9594041	9595541
						chr16	9696969	9698169
						chr16	9741321	9742821
						chr16	9743684	9744684
						chr16	9800827	9801827
						chr16	9807018	9808518
						chr16	9826193	9827693
						chr16	9828038	9829038
						chr16	9842491	9843491
						chr16	9848530	9849730
						chr16	9919888	9921388
						chr16	9954472	9955472
						chr16	10037608	10039753
						chr16	10050257	10052757
						chr16	10088733	10090609
						chr16	10096926	10098026
						chr16	10150528	10151528
						chr16	10194237	10195337
						chr16	10214241	10217328
						chr16	10222085	10223385
						chr16	10235228	10236328
						chr16	10243913	10245013
						chr16	10271680	10273162
						chr16	10273798	10278172
						chr16	10312999	10314299
						chr16	10319818	10321818
						chr16	10334091	10335091
						chr16	10343279	10344779
						chr16	10349896	10351896
						chr16	10607429	10609250
						chr16	10620603	10621603
						chr16	10649709	10650709
						chr16	10670614	10671814
						chr16	10673252	10675552
						chr16	10686173	10687373
						chr16	10688064	10689264
						chr16	10697127	10698427
						chr16	10712792	10714092
						chr16	10740941	10742241
						chr16	10755158	10756929
						chr16	10772038	10773338
						chr16	10821400	10823723
						chr16	10927378	10930668
						chr16	10952357	10954057
						chr16	10960035	10963935
						chr16	11056996	11060696
						chr16	11352805	11353905
						chr16	11403748	11405448
						chr16	11405648	11408183
						chr16	11479896	11481526
						chr16	11489516	11490816
						chr16	11492212	11493212
						chr16	11498752	11500352
						chr16	11509627	11510827
						chr16	11525238	11526538
						chr16	11533519	11534819
						chr16	11616891	11617991
						chr16	11620340	11621640
						chr16	11623689	11624889
						chr16	11719172	11720372
						chr16	11727452	11728617
						chr16	11733836	11735136
						chr16	11736341	11737341
						chr16	11833992	11835792
						chr16	11835892	11836892
						chr16	12706525	12708225
						chr16	12714959	12716259
						chr16	12737444	12738744
						chr16	12961586	12962886
						chr16	12991914	12993314
						chr16	12995655	12996855
						chr16	12997608	12999582
						chr16	13001041	13002341
						chr16	13162660	13163660
						chr16	13209521	13210721
						chr16	13213652	13215052
						chr16	13228153	13229453
						chr16	13464733	13465933
						chr16	13507511	13508811
						chr16	13564646	13565646
						chr16	13635644	13637044
						chr16	13646066	13648266
						chr16	13736744	13738244
						chr16	13932970	13934270
						chr16	13967216	13968516
						chr16	13968881	13970381
						chr16	13986438	13987438
						chr16	14089864	14091364
						chr16	14394133	14399033
						chr16	15529100	15530100
						chr16	15589292	15590692
						chr16	15616701	15617701
						chr16	15636291	15637291
						chr16	15849642	15850642
						chr16	15858615	15860273
						chr16	15871151	15872551
						chr16	15876301	15877401
						chr16	15919344	15920644
						chr16	15948825	15951743
						chr16	16032749	16034049
						chr16	16261544	16262544
						chr16	16276868	16278168
						chr16	16910795	16911995
						chr16	16950858	16952320
						chr16	16970446	16971846
						chr16	16975233	16976433
						chr16	17001304	17003204
						chr16	17028122	17029222
						chr16	17054446	17055946
						chr16	17059853	17061530
						chr16	17073908	17074908
						chr16	17236985	17238285
						chr16	17266852	17268252
						chr16	17271576	17272676
						chr16	17318131	17319831
						chr16	17320651	17322151
						chr16	17398376	17401172
						chr16	17419410	17420410
						chr16	17447108	17448408
						chr16	17489536	17490536
						chr16	17524367	17525567
						chr16	17528712	17530012
						chr16	17544620	17546320
						chr16	17560889	17566070
						chr16	17567268	17569068
						chr16	17625522	17627422
						chr16	17628376	17629776
						chr16	17648478	17649578
						chr16	17653441	17654641
						chr16	17655883	17656983
						chr16	17699199	17700199
						chr16	18015188	18016288
						chr16	18064378	18065678
						chr16	18267762	18268962
						chr16	18994515	18995815
						chr16	19097150	19098750
						chr16	19115695	19117623
						chr16	19178390	19182173
						chr16	19184571	19185771
						chr16	19201198	19202598
						chr16	19214218	19215318
						chr16	19295149	19296349
						chr16	19302002	19303502
						chr16	19306136	19307636
						chr16	19318408	19319708
						chr16	19421324	19423481
						chr16	19864146	19866837
						chr16	19871337	19872437
						chr16	19895408	19896408
						chr16	19970926	19972426
						chr16	20071049	20072449
						chr16	20095460	20096760
						chr16	20173535	20174535
						chr16	20175570	20176670
						chr16	20204525	20205725
						chr16	20232781	20234081
						chr16	20254675	20256264
						chr16	20310236	20312690
						chr16	20312714	20314014
						chr16	20370853	20372153
						chr16	20394202	20395602
						chr16	20396509	20398558
						chr16	20398796	20400196
						chr16	20401888	20403188
						chr16	20435107	20436307
						chr16	20693415	20694415
						chr16	20950549	20951749
						chr16	21012130	21013530
						chr16	21112851	21114151
						chr16	21136611	21137711
						chr16	21211540	21212540
						chr16	21217706	21218906
						chr16	21244485	21245785
						chr16	21264686	21265686
						chr16	21288522	21291184
						chr16	21294757	21296277
						chr16	21535552	21537052
						chr16	21537864	21539264
						chr16	21576676	21578076
						chr16	21578291	21579491
						chr16	21675957	21677157
						chr16	21694948	21696448
						chr16	21715523	21716823
						chr16	21719498	21720698
						chr16	21721825	21723025
						chr16	21767233	21768233
						chr16	22109341	22110841
						chr16	22120208	22121808
						chr16	22131410	22132610
						chr16	22134017	22135317
						chr16	22152588	22153888
						chr16	22172302	22173602
						chr16	22189511	22190611
						chr16	22557482	22559451
						chr16	22637115	22638115
						chr16	22671011	22672448
						chr16	22674396	22675396
						chr16	22675635	22677035
						chr16	22688394	22689694
						chr16	22701221	22702321
						chr16	22703507	22704507
						chr16	22705206	22706923
						chr16	22823928	22825228
						chr16	22909616	22911116
						chr16	22945727	22947027
						chr16	22959452	22961052
						chr16	22988199	22989199
						chr16	23000202	23001802
						chr16	23025409	23027669
						chr16	23037569	23038969
						chr16	23071336	23072936
						chr16	23163016	23164316
						chr16	23166216	23167616
						chr16	23167667	23168767
						chr16	23177466	23178466
						chr16	23193487	23195287
						chr16	23196798	23198098
						chr16	23206609	23207609
						chr16	23236060	23237160
						chr16	23238311	23239611
						chr16	23276330	23277930
						chr16	23285873	23287173
						chr16	23290545	23294597
						chr16	23307725	23309125
						chr16	23312870	23314670
						chr16	23327316	23328716
						chr16	23370331	23371331
						chr16	23386958	23388358
						chr16	23765413	23766913
						chr16	23834867	23835867
						chr16	23935590	23936590
						chr16	23986960	23988060
						chr16	24012565	24013965
						chr16	24263877	24265377
						chr16	24266599	24268299
						chr16	24292248	24293648
						chr16	24320608	24321608
						chr16	24337194	24338594
						chr16	24441490	24443190
						chr16	24493662	24494662
						chr16	24515506	24517006
						chr16	24620901	24622101
						chr16	24681356	24682756
						chr16	24850466	24851466
						chr16	24911091	24912391
						chr16	25059386	25060386
						chr16	25062586	25063786
						chr16	25076707	25079307
						chr16	25080442	25081942
						chr16	25377090	25378282
						chr16	25455066	25456066
						chr16	25727010	25728310
						chr16	25741479	25742479
						chr16	26280100	26281100
						chr16	26580636	26581936
						chr16	26699777	26700777
						chr16	26806063	26807363
						chr16	26962963	26964063
						chr16	27009297	27010597
						chr16	27059112	27060512
						chr16	27093993	27096128
						chr16	27120373	27121773
						chr16	27161205	27162305
						chr16	27162754	27163754
						chr16	27165735	27167435
						chr16	27179064	27181320
						chr16	27184899	27186199
						chr16	27201797	27203197
						chr16	27208236	27209812
						chr16	27248294	27249294
						chr16	27249394	27250394
						chr16	27322401	27324201
						chr16	27409707	27420607
						chr16	27865279	27866579
						chr16	27869947	27871147
						chr16	27896478	27897578
						chr16	27903864	27905064
						chr16	27932022	27933022
						chr16	27973545	27974745
						chr16	27993006	27994406
						chr16	28009614	28010614
						chr16	28010654	28011854
						chr16	28044620	28046120
						chr16	28050559	28051859
						chr16	28074469	28075669
						chr16	28081510	28082910
						chr16	28242798	28243798
						chr16	28248731	28249731
						chr16	28288376	28289976
						chr16	28305519	28306519
						chr16	28309013	28310213
						chr16	28314974	28316174
						chr16	28320590	28322290
						chr16	28504403	28507003
						chr16	28532274	28533474
						chr16	28534144	28535644
						chr16	28832920	28836720
						chr16	29031993	29032993
						chr16	29709987	29711487
						chr16	29815412	29817412
						chr16	29818412	29819412
						chr16	29821791	29824691
						chr16	29887675	29889577
						chr16	29908935	29910135
						chr16	29910490	29912890
						chr16	30074259	30079359
						chr16	30087839	30089834
						chr16	30483783	30487483
						chr16	30639833	30641033
						chr16	30797176	30799364
						chr16	31007059	31010442
						chr16	31021999	31022999
						chr16	31159098	31160298
						chr16	31224799	31228033
						chr16	31232075	31233463
						chr16	31339265	31340765
						chr16	31342547	31343547
						chr16	31344585	31347429
						chr16	31360222	31362822
						chr16	31397387	31398787
						chr16	31403754	31406054
						chr16	31425492	31426792
						chr16	33502344	33503544
						chr16	34625636	34626636
						chr16	46916927	46919527
						chr16	47060369	47061669
						chr16	47069668	47070968
						chr16	47174989	47176089
						chr16	47176489	47179289
						chr16	47761618	47762718
						chr16	47888462	47889462
						chr16	47912041	47913041
						chr16	48055842	48058005
						chr16	48075336	48076536
						chr16	48088340	48089940
						chr16	48109705	48111005
						chr16	48145412	48146612
						chr16	48146895	48148395
						chr16	48164657	48165957
						chr16	48207920	48209120
						chr16	48216105	48217905
						chr16	48239931	48241431
						chr16	48256966	48258266
						chr16	48654676	48655776
						chr16	48894678	48896078
						chr16	48897631	48898931
						chr16	48926358	48927558
						chr16	48980946	48982046
						chr16	49089515	49090915
						chr16	49144937	49146037
						chr16	49183863	49185063
						chr16	49295237	49296737
						chr16	49337922	49338922
						chr16	49379271	49380571
						chr16	49383841	49385841
						chr16	49456363	49457563
						chr16	49457676	49458876
						chr16	49487450	49488750
						chr16	49491708	49493008
						chr16	49500878	49501878
						chr16	49511548	49512548
						chr16	49526613	49527613
						chr16	49542522	49543822
						chr16	49561427	49565225
						chr16	49568658	49569958
						chr16	49642239	49643539
						chr16	49734455	49735855
						chr16	49742597	49744517
						chr16	49749706	49751106
						chr16	49830321	49831521
						chr16	49860120	49861120
						chr16	49882408	49883908
						chr16	49885675	49887075
						chr16	49888543	49890043
						chr16	49890499	49892878
						chr16	49907989	49909289
						chr16	49910037	49911437
						chr16	49957548	49958748
						chr16	50011871	50013671
						chr16	50054913	50056213
						chr16	50098800	50102400
						chr16	50403342	50404642
						chr16	50408099	50409839
						chr16	50418309	50419309
						chr16	50490727	50491727
						chr16	50491898	50492898
						chr16	50501412	50502412
						chr16	50571209	50572209
						chr16	50579856	50582376
						chr16	50584496	50585496
						chr16	50627228	50628428
						chr16	50647226	50648726
						chr16	50675886	50676886
						chr16	50678175	50679575
						chr16	50680614	50681614
						chr16	50874691	50875691
						chr16	50875961	50877261
						chr16	50893314	50894614
						chr16	50917490	50918790
						chr16	50936050	50937150
						chr16	50955962	50956962
						chr16	50975265	50976265
						chr16	51013684	51014884
						chr16	51019174	51020474
						chr16	51022592	51023692
						chr16	51031653	51032853
						chr16	51068235	51070120
						chr16	51146702	51148202
						chr16	51164820	51165820
						chr16	51202030	51203730
						chr16	51215142	51216142
						chr16	51268897	51270397
						chr16	51474358	51475658
						chr16	51590420	51592520
						chr16	51610841	51612741
						chr16	51789901	51791499
						chr16	51795882	51796882
						chr16	52103273	52104273
						chr16	52812893	52814293
						chr16	52814454	52815754
						chr16	52931340	52932340
						chr16	52945950	52947050
						chr16	53010311	53011511
						chr16	53034898	53035898
						chr16	53040587	53041587
						chr16	53390223	53391523
						chr16	53392129	53393529
						chr16	53583389	53584989
						chr16	53776505	53777605
						chr16	54099422	54100722
						chr16	54301723	54303123
						chr16	54315615	54316915
						chr16	54319721	54321121
						chr16	54394656	54395856
						chr16	54403976	54404976
						chr16	54625109	54626509
						chr16	54667262	54668462
						chr16	54985603	54986703
						chr16	55079321	55080321
						chr16	55085809	55087009
						chr16	55307873	55309073
						chr16	55335794	55336794
						chr16	55357121	55358421
						chr16	55370785	55371785
						chr16	55402192	55403192
						chr16	55404489	55405789
						chr16	55452041	55453241
						chr16	55469612	55471612
						chr16	55498464	55500464
						chr16	55529994	55531194
						chr16	55681448	55682448
						chr16	55743922	55745222
						chr16	55792755	55793955
						chr16	55811935	55813235
						chr16	55858431	55859731
						chr16	55905609	55906809
						chr16	55966489	55967589
						chr16	56075177	56076477
						chr16	56089800	56090900
						chr16	56152978	56154078
						chr16	56154525	56155525
						chr16	56226002	56229186
						chr16	56279395	56280895
						chr16	56292455	56293455
						chr16	56310515	56312753
						chr16	56317336	56318336
						chr16	56346001	56347001
						chr16	56351613	56353113
						chr16	56575894	56577294
						chr16	56581024	56582324
						chr16	56585050	56586650
						chr16	56610267	56611967
						chr16	56622516	56623916
						chr16	56633840	56635140
						chr16	56650954	56651954
						chr16	56658606	56660929
						chr16	56665617	56666617
						chr16	56676495	56678491
						chr16	56679281	56680581
						chr16	56690670	56692867
						chr16	56896059	56897559
						chr16	56900691	56902191
						chr16	56911841	56913041
						chr16	56914661	56915661
						chr16	56919167	56920367
						chr16	56932565	56934065
						chr16	56940865	56941865
						chr16	57125527	57127727
						chr16	57131691	57133291
						chr16	57141861	57143261
						chr16	57317653	57319653
						chr16	57374091	57376291
						chr16	57378943	57380043
						chr16	57385778	57387178
						chr16	57405642	57408142
						chr16	57438488	57440088
						chr16	57440177	57441677
						chr16	57446849	57449440
						chr16	57518037	57522008
						chr16	57627492	57628792
						chr16	57633668	57637068
						chr16	57690065	57691265
						chr16	57691542	57692942
						chr16	57697826	57699026
						chr16	57702286	57703386
						chr16	57820379	57821379
						chr16	57835692	57837492
						chr16	57855672	57856672
						chr16	57861917	57863017
						chr16	57896172	57897572
						chr16	57939795	57941095
						chr16	57947703	57949503
						chr16	57979188	57980488
						chr16	57980536	57982629
						chr16	58011203	58012403
						chr16	58058280	58060834
						chr16	58364411	58366211
						chr16	58366366	58367766
						chr16	58417731	58418731
						chr16	58450979	58452379
						chr16	58492645	58493867
						chr16	58521378	58522678
						chr16	58533024	58534424
						chr16	58536234	58537234
						chr16	58670349	58671449
						chr16	65151263	65152763
						chr16	65157231	65158631
						chr16	65160201	65161501
						chr16	65633994	65634994
						chr16	65986682	65988082
						chr16	66046918	66048218
						chr16	66146638	66147938
						chr16	66148880	66149880
						chr16	66174788	66175788
						chr16	66196224	66197224
						chr16	66296679	66297679
						chr16	66303734	66305134
						chr16	66309340	66310340
						chr16	66366362	66367662
						chr16	66377893	66379093
						chr16	66394034	66395334
						chr16	66398379	66399779
						chr16	66402478	66403678
						chr16	66413800	66415300
						chr16	66439758	66441558
						chr16	66441756	66442756
						chr16	66451645	66452645
						chr16	66460057	66461157
						chr16	66476486	66477486
						chr16	66491405	66492705
						chr16	66493146	66494546
						chr16	66503642	66504942
						chr16	66507930	66509730
						chr16	66509890	66510890
						chr16	66541753	66543453
						chr16	66585421	66587721
						chr16	66612114	66613614
						chr16	66615050	66616050
						chr16	66623752	66624752
						chr16	66637281	66641381
						chr16	66653198	66654598
						chr16	66692039	66693239
						chr16	66696214	66697414
						chr16	66729204	66731688
						chr16	66783548	66786748
						chr16	66879720	66881885
						chr16	66906268	66908614
						chr16	66939434	66940434
						chr16	66956868	66957968
						chr16	66958182	66960382
						chr16	67034601	67035924
						chr16	67047200	67049500
						chr16	67195732	67201870
						chr16	67211009	67213309
						chr16	67218943	67220343
						chr16	67279132	67284211
						chr16	67298150	67299150
						chr16	67311788	67314188
						chr16	67316792	67317992
						chr16	67338933	67340333
						chr16	67360205	67361705
						chr16	67558719	67560014
						chr16	67562029	67565729
						chr16	67569482	67571321
						chr16	67571921	67573321
						chr16	68269513	68271146
						chr16	68389271	68390371
						chr16	68478828	68481779
						chr16	68493525	68495025
						chr16	68623878	68625178
						chr16	68678457	68680271
						chr16	68701589	68703089
						chr16	68770399	68772153
						chr16	68783050	68785031
						chr16	68808930	68810030
						chr16	68832036	68833036
						chr16	69136259	69137459
						chr16	69138784	69141384
						chr16	70322942	70324142
						chr16	70617521	70618721
						chr16	70716165	70717365
						chr16	70719773	70721673
						chr16	70833635	70835135
						chr16	70837943	70838943
						chr16	70841526	70844195
						chr16	70891276	70892576
						chr16	70905692	70906892
						chr16	70915774	70916774
						chr16	70917710	70918710
						chr16	70937258	70938558
						chr16	70940656	70941956
						chr16	71004710	71006110
						chr16	71007314	71008614
						chr16	71011225	71013085
						chr16	71057400	71058600
						chr16	71100559	71101959
						chr16	71124651	71126105
						chr16	71162725	71163725
						chr16	71165528	71166928
						chr16	71176423	71178023
						chr16	71198870	71200548
						chr16	71250154	71251354
						chr16	71344361	71346354
						chr16	71361189	71362489
						chr16	71391771	71393471
						chr16	71410251	71411451
						chr16	71445678	71447378
						chr16	71460419	71461519
						chr16	71469595	71470995
						chr16	71473929	71475029
						chr16	71559308	71560908
						chr16	71572750	71573750
						chr16	71586214	71587214
						chr16	71618603	71619603
						chr16	71620738	71622238
						chr16	71657038	71658738
						chr16	71659372	71661272
						chr16	72087589	72088589
						chr16	73159836	73160836
						chr16	73224569	73226169
						chr16	73266967	73267967
						chr16	73401531	73402831
						chr16	73577808	73579108
						chr16	73579775	73581175
						chr16	73804434	73805434
						chr16	73849822	73850822
						chr16	73924519	73925919
						chr16	73998885	74000385
						chr16	74062943	74063943
						chr16	74103757	74105157
						chr16	74292064	74293064
						chr16	74308379	74309979
						chr16	74741874	74742874
						chr16	74807810	74809410
						chr16	74820961	74821961
						chr16	74864466	74866028
						chr16	74880001	74881601
						chr16	75027342	75028642
						chr16	75146349	75147649
						chr16	75230903	75231903
						chr16	75239983	75241283
						chr16	75283995	75286195
						chr16	75298672	75299872
						chr16	75528604	75530004
						chr16	75827766	75828966
						chr16	75854651	75855851
						chr16	75903222	75904222
						chr16	76818413	76819413
						chr16	77204173	77205573
						chr16	77260969	77262769
						chr16	77267378	77268478
						chr16	77269491	77270491
						chr16	77273115	77274115
						chr16	77283750	77284750
						chr16	77332707	77333807
						chr16	77341222	77342622
						chr16	77361526	77362926
						chr16	77363791	77364791
						chr16	77547980	77549080
						chr16	77590803	77592003
						chr16	77595963	77597163
						chr16	77612857	77613857
						chr16	77619544	77620844
						chr16	77681457	77682457
						chr16	77821520	77823020
						chr16	77886737	77887737
						chr16	77927176	77928476
						chr16	77964447	77965447
						chr16	77996760	77998760
						chr16	78004831	78005831
						chr16	78068199	78069199
						chr16	78079437	78080737
						chr16	78536815	78538015
						chr16	78795138	78797225
						chr16	78804040	78805340
						chr16	78808404	78810004
						chr16	78960697	78961697
						chr16	79021144	79022144
						chr16	79046346	79047646
						chr16	79115182	79116382
						chr16	79196096	79197096
						chr16	79208860	79210460
						chr16	79210640	79211740
						chr16	79246604	79247804
						chr16	79383236	79384436
						chr16	79427016	79428216
						chr16	79435518	79436518
						chr16	79473782	79474782
						chr16	79592997	79593997
						chr16	79633973	79635373
						chr16	79639240	79640940
						chr16	79665750	79666950
						chr16	79787243	79788243
						chr16	79791739	79792739
						chr16	79936446	79937646
						chr16	79943591	79944591
						chr16	79946266	79947566
						chr16	79952299	79953299
						chr16	80015604	80016904
						chr16	80030659	80031959
						chr16	80057839	80058939
						chr16	80060409	80061909
						chr16	80118031	80119331
						chr16	80265213	80266613
						chr16	80308338	80309538
						chr16	80351186	80352486
						chr16	80374740	80375940
						chr16	80452502	80453502
						chr16	80513920	80514920
						chr16	80580789	80581789
						chr16	80601043	80602043
						chr16	80602950	80604650
						chr16	80611012	80612012
						chr16	80614941	80615941
						chr16	80696385	80697685
						chr16	80767174	80768174
						chr16	80836589	80837689
						chr16	80841884	80842884
						chr16	80864117	80865117
						chr16	80882477	80883577
						chr16	81140939	81141939
						chr16	81198019	81199419
						chr16	81206131	81207931
						chr16	81262577	81263577
						chr16	81264223	81265623
						chr16	81265866	81266966
						chr16	81268503	81269903
						chr16	81299257	81300257
						chr16	81312424	81313524
						chr16	81475866	81478242
						chr16	81647779	81650079
						chr16	82044045	82045845
						chr16	82049408	82050708
						chr16	82064487	82065887
						chr16	82094989	82097266
						chr16	82115845	82117245
						chr16	82202894	82204594
						chr16	82263081	82264481
						chr16	82269830	82270930
						chr16	82283728	82284728
						chr16	82296526	82298226
						chr16	82472809	82474109
						chr16	82478033	82479033
						chr16	82507894	82509094
						chr16	82613426	82614726
						chr16	82636931	82638231
						chr16	82663801	82666359
						chr16	82668135	82669435
						chr16	82669742	82671166
						chr16	82672990	82674190
						chr16	82692893	82694793
						chr16	82768329	82770101
						chr16	82788750	82789750
						chr16	82806187	82807587
						chr16	82809894	82810894
						chr16	82829164	82830464
						chr16	82843201	82844501
						chr16	82916933	82917933
						chr16	83044139	83045639
						chr16	83053321	83054321
						chr16	83100300	83101300
						chr16	83146505	83148301
						chr16	83302575	83303975
						chr16	83636470	83637570
						chr16	83722413	83723513
						chr16	83734636	83735936
						chr16	83777597	83778997
						chr16	83835630	83836630
						chr16	83876107	83877607
						chr16	83885806	83887106
						chr16	83919600	83920600
						chr16	83931584	83934084
						chr16	83987136	83988809
						chr16	84001089	84002189
						chr16	84041031	84042231
						chr16	84200218	84201418
						chr16	84227155	84228255
						chr16	84231405	84232805
						chr16	84258276	84259476
						chr16	84292851	84293951
						chr16	84299418	84300918
						chr16	84314131	84315531
						chr16	84341106	84342306
						chr16	84399921	84402254
						chr16	84412932	84414132
						chr16	84471070	84472270
						chr16	84565373	84566773
						chr16	84582536	84584036
						chr16	84680850	84683650
						chr16	84717541	84718541
						chr16	84846707	84848307
						chr16	84852804	84855087
						chr16	84855298	84856698
						chr16	84872414	84874481
						chr16	84876671	84877871
						chr16	84886945	84888045
						chr16	84897724	84898824
						chr16	84907472	84908672
						chr16	84917594	84919294
						chr16	84922011	84923311
						chr16	84926756	84928756
						chr16	84931034	84932034
						chr16	84943254	84944254
						chr16	84949753	84951253
						chr16	84957977	84959586
						chr16	84959643	84960643
						chr16	84982693	84983793
						chr16	84983956	84985356
						chr16	85060262	85063162
						chr16	85158116	85159416
						chr16	85159917	85161417
						chr16	85168917	85171317
						chr16	85179575	85180775
						chr16	85286933	85288343
						chr16	85295118	85296318
						chr16	85298528	85299628
						chr16	85308628	85310228
						chr16	85336618	85337818
						chr16	85359692	85361092
						chr16	85361954	85362954
						chr16	85363884	85365284
						chr16	85373565	85374965
						chr16	85427614	85428914
						chr16	85431032	85433122
						chr16	85494176	85495576
						chr16	85496197	85497197
						chr16	85513293	85515497
						chr16	85556202	85557502
						chr16	85622731	85624831
						chr16	85749525	85751172
						chr16	85783235	85784635
						chr16	85784637	85787437
						chr16	85789383	85791983
						chr16	85792675	85793775
						chr16	85866465	85867465
						chr16	85913073	85917160
						chr16	86011546	86012546
						chr16	86012735	86013735
						chr16	86053070	86054070
						chr16	86062828	86064128
						chr16	86064378	86065678
						chr16	86065754	86068030
						chr16	86077285	86079760
						chr16	86082003	86083303
						chr16	86108996	86110396
						chr16	86119117	86120333
						chr16	86134627	86136027
						chr16	86136578	86137878
						chr16	86151268	86153468
						chr16	86154115	86155815
						chr16	86169002	86171927
						chr16	86172700	86173800
						chr16	86177323	86178323
						chr16	86191107	86192107
						chr16	86230194	86231394
						chr16	86257377	86258577
						chr16	86275682	86276682
						chr16	86285816	86287116
						chr16	86294473	86295573
						chr16	86350165	86351365
						chr16	86395651	86396851
						chr16	86461798	86463098
						chr16	86476413	86478013
						chr16	86516557	86518688
						chr16	86531263	86532463
						chr16	86599634	86600934
						chr16	86608854	86610510
						chr16	86667344	86668744
						chr16	86698914	86699914
						chr16	86707461	86708461
						chr16	86716346	86717646
						chr16	86756835	86758135
						chr16	86758355	86759755
						chr16	86774422	86775422
						chr16	86797641	86799041
						chr16	86801910	86803410
						chr16	86850226	86851226
						chr16	86907203	86908603
						chr16	86910238	86912901
						chr16	86928151	86929151
						chr16	86961405	86963205
						chr16	86965643	86966943
						chr16	87008435	87009835
						chr16	87024006	87025206
						chr16	87091904	87093004
						chr16	87096515	87097515
						chr16	87098418	87099618
						chr16	87105265	87106465
						chr16	87194050	87195250
						chr16	87229817	87231117
						chr16	87242944	87244444
						chr16	87267181	87268381
						chr16	87269150	87270250
						chr16	87300722	87302022
						chr16	87440522	87441622
						chr16	87526320	87527720
						chr16	87529475	87531075
						chr16	87535354	87536354
						chr16	87567342	87568542
						chr16	87582895	87584395
						chr16	87597825	87598825
						chr16	87605695	87606695
						chr16	87615018	87617605
						chr16	87630405	87632310
						chr16	87636106	87637406
						chr16	87668972	87669972
						chr16	87694580	87695980
						chr16	87700180	87701380
						chr16	87912935	87914135
						chr16	87950740	87951940
						chr16	87959210	87960310
						chr16	87972795	87973995
						chr16	88272038	88273038
						chr16	88280579	88281579
						chr16	88338266	88339366
						chr16	88449710	88450910
						chr16	88496177	88497277
						chr16	88514277	88515877
						chr16	88517820	88519443
						chr16	88605727	88606927
						chr16	88626563	88628063
						chr16	88700160	88702951
						chr16	88707083	88708083
						chr16	88709283	88710583
						chr16	88751974	88753874
						chr16	88982012	88983412
						chr16	89004890	89008290
						chr16	89031376	89032776
						chr16	89075555	89076855
						chr16	89101154	89102754
						chr16	89104156	89105156
						chr16	89134736	89136436
						chr16	89141917	89143617
						chr16	89190670	89191670
						chr16	89266179	89267279
						chr16	89276158	89277358
						chr16	89323071	89324171
						chr16	89640611	89643799
						chr16	89893688	89894688
						chr16	89894743	89895843
						chr16	89983944	89985144
						chr16	89988247	89991939
						chr16	90081871	90083371
						chr16	90086985	90087985
						chr16	90143047	90144247
						chr16	90147743	90149343
						chr17	27068	28268
						chr17	153039	154039
						chr17	234455	237039
						chr17	265659	267259
						chr17	769769	771269
						chr17	772533	773533
						chr17	791588	793188
						chr17	827764	828764
						chr17	853055	854455
						chr17	880945	882245
						chr17	1161786	1163686
						chr17	1169992	1171692
						chr17	1171792	1172892
						chr17	1178490	1180206
						chr17	1218692	1219992
						chr17	1358089	1360589
						chr17	1393689	1396289
						chr17	1598146	1599146
						chr17	1612729	1615129
						chr17	1615384	1618207
						chr17	1667466	1668466
						chr17	1807802	1809192
						chr17	1810987	1812287
						chr17	1818910	1819910
						chr17	1952317	1953517
						chr17	1954317	1955917
						chr17	2460872	2461872
						chr17	2465521	2466521
						chr17	2587133	2588633
						chr17	2624269	2626069
						chr17	2627556	2628756
						chr17	2652902	2654002
						chr17	2694229	2695829
						chr17	2698535	2700772
						chr17	2716823	2719123
						chr17	2724864	2726064
						chr17	2751409	2752909
						chr17	2756772	2758072
						chr17	2812715	2813915
						chr17	2827097	2828497
						chr17	2839760	2841612
						chr17	2906777	2908377
						chr17	2951454	2953254
						chr17	3788867	3790067
						chr17	3793384	3797887
						chr17	4383838	4385138
						chr17	4399798	4402676
						chr17	4422758	4423758
						chr17	4486566	4487866
						chr17	4497926	4499126
						chr17	4527391	4529468
						chr17	4542397	4543497
						chr17	4544884	4545884
						chr17	4548453	4549753
						chr17	4641415	4644090
						chr17	4651160	4652160
						chr17	4676197	4677497
						chr17	4685432	4686632
						chr17	4692315	4694615
						chr17	4802354	4807848
						chr17	5370748	5373030
						chr17	5403439	5405139
						chr17	5534862	5536062
						chr17	5560162	5561562
						chr17	5579017	5580017
						chr17	5607847	5609147
						chr17	5620789	5622089
						chr17	5672744	5674044
						chr17	5695988	5697288
						chr17	5704330	5705430
						chr17	5720570	5721770
						chr17	5723913	5725313
						chr17	5780453	5781453
						chr17	5847117	5848517
						chr17	5904913	5905913
						chr17	5967264	5968664
						chr17	5969069	5970639
						chr17	5972730	5974205
						chr17	5996742	5997942
						chr17	6012965	6014065
						chr17	6040864	6042364
						chr17	6063030	6064430
						chr17	6144391	6145691
						chr17	6206477	6207877
						chr17	6231074	6232574
						chr17	6310861	6311861
						chr17	6323228	6324528
						chr17	6343067	6344067
						chr17	6363321	6364921
						chr17	6365562	6366862
						chr17	6381806	6383006
						chr17	6388672	6389672
						chr17	6398590	6400290
						chr17	6412276	6413376
						chr17	6428498	6430522
						chr17	6451502	6452502
						chr17	6457753	6459748
						chr17	6568714	6570414
						chr17	6580501	6581501
						chr17	6584298	6585298
						chr17	6613185	6614185
						chr17	6616135	6617435
						chr17	6678586	6680386
						chr17	6681674	6683448
						chr17	6696640	6697840
						chr17	6721668	6723268
						chr17	6727732	6728832
						chr17	6733142	6735772
						chr17	6746074	6747574
						chr17	6756657	6757657
						chr17	6796996	6798296
						chr17	6926036	6927836
						chr17	6945534	6948134
						chr17	6974999	6976299
						chr17	7068177	7069177
						chr17	7077558	7078558
						chr17	7079368	7082074
						chr17	7162985	7167534
						chr17	7185717	7187017
						chr17	7198224	7200721
						chr17	7284118	7285618
						chr17	7286498	7288398
						chr17	7306169	7309269
						chr17	7340789	7345454
						chr17	7347571	7349674
						chr17	7350337	7351337
						chr17	7414474	7415474
						chr17	7441001	7442001
						chr17	7451243	7453243
						chr17	7553549	7555149
						chr17	7558255	7559855
						chr17	7615056	7616456
						chr17	7619743	7621643
						chr17	7629897	7630897
						chr17	7646210	7647310
						chr17	7649005	7650105
						chr17	7831628	7833028
						chr17	7885547	7886547
						chr17	7904808	7906608
						chr17	7908797	7910197
						chr17	7919465	7921065
						chr17	7921374	7923600
						chr17	7925532	7926532
						chr17	7943938	7945645
						chr17	7993731	7995631
						chr17	8213387	8214387
						chr17	8248017	8249117
						chr17	8296662	8297662
						chr17	8313296	8314496
						chr17	8322419	8323419
						chr17	8324410	8325610
						chr17	8459141	8460141
						chr17	8475606	8476906
						chr17	8477540	8478540
						chr17	8533246	8535646
						chr17	8552488	8553688
						chr17	8553857	8554857
						chr17	8595933	8597433
						chr17	8648936	8650736
						chr17	8730567	8731967
						chr17	8732967	8734567
						chr17	8905660	8907360
						chr17	9018319	9019519
						chr17	9034120	9035220
						chr17	9045462	9046962
						chr17	9092099	9093399
						chr17	9099444	9101044
						chr17	9130092	9131792
						chr17	9142026	9143426
						chr17	9143498	9144498
						chr17	9547792	9549462
						chr17	9763912	9765312
						chr17	9783420	9784820
						chr17	10101972	10103072
						chr17	10198555	10199855
						chr17	10633240	10634340
						chr17	10639798	10641380
						chr17	12098141	12099541
						chr17	12153896	12155096
						chr17	12524384	12525384
						chr17	12591372	12592472
						chr17	12693742	12694942
						chr17	14203594	14207654
						chr17	15163516	15165216
						chr17	15347847	15348847
						chr17	15400990	15402290
						chr17	15784919	15786019
						chr17	15795864	15797297
						chr17	15804514	15806314
						chr17	16398720	16399720
						chr17	16419404	16420404
						chr17	16439776	16440976
						chr17	16492714	16493714
						chr17	16717516	16718516
						chr17	16811923	16813223
						chr17	16859593	16860993
						chr17	16919422	16920822
						chr17	16931752	16934620
						chr17	17022193	17023293
						chr17	17267032	17268032
						chr17	17284885	17285985
						chr17	17350750	17352727
						chr17	17362918	17363918
						chr17	17397205	17401044
						chr17	17508812	17510212
						chr17	17725919	17728419
						chr17	17740866	17741866
						chr17	17979126	17980126
						chr17	18031985	18032985
						chr17	18044011	18045411
						chr17	18057044	18058244
						chr17	18058601	18059601
						chr17	18120293	18121893
						chr17	18129029	18130429
						chr17	18274287	18276087
						chr17	18853728	18855128
						chr17	19151977	19153077
						chr17	19240864	19242164
						chr17	19267501	19268501
						chr17	19336772	19337872
						chr17	19356361	19357761
						chr17	19403936	19405348
						chr17	19437394	19438594
						chr17	19440805	19441805
						chr17	19627313	19628313
						chr17	19629458	19630858
						chr17	19912976	19914276
						chr17	20061366	20062466
						chr17	20755906	20756906
						chr17	20799200	20800200
						chr17	21178191	21180091
						chr17	21180207	21181407
						chr17	21185275	21186275
						chr17	21226904	21227904
						chr17	21237810	21239573
						chr17	21244119	21246123
						chr17	21247045	21249264
						chr17	21262280	21263580
						chr17	21271351	21273251
						chr17	21275941	21279903
						chr17	21281428	21282728
						chr17	21291984	21293784
						chr17	21352915	21353915
						chr17	21414212	21416012
						chr17	25532992	25534492
						chr17	25595928	25596928
						chr17	25681065	25682365
						chr17	25707338	25708738
						chr17	25710869	25714016
						chr17	25729766	25730866
						chr17	25734575	25735775
						chr17	25740800	25741900
						chr17	25773106	25774506
						chr17	25865228	25866562
						chr17	25984150	25985450
						chr17	26074896	26075896
						chr17	26083214	26084614
						chr17	26175255	26176255
						chr17	26198000	26199000
						chr17	26220815	26222015
						chr17	26222588	26223788
						chr17	26318073	26319273
						chr17	26323967	26325467
						chr17	26542873	26543873
						chr17	26554328	26556286
						chr17	26556486	26557786
						chr17	26578215	26579615
						chr17	26697525	26700125
						chr17	26795795	26796795
						chr17	26818926	26820726
						chr17	26821104	26822904
						chr17	26835301	26836701
						chr17	26845128	26846328
						chr17	27037423	27040323
						chr17	27040904	27042104
						chr17	27042775	27046351
						chr17	27138521	27140621
						chr17	27194394	27195594
						chr17	27203002	27204002
						chr17	27213034	27214034
						chr17	27214243	27216188
						chr17	27217961	27219061
						chr17	27222323	27226978
						chr17	27227100	27231352
						chr17	27299356	27300356
						chr17	27313261	27314261
						chr17	27330631	27333836
						chr17	27345495	27346995
						chr17	27506621	27508321
						chr17	27538671	27540171
						chr17	27542608	27544108
						chr17	27568177	27569377
						chr17	27716517	27719317
						chr17	27920401	27921701
						chr17	27939594	27946016
						chr17	28357971	28359371
						chr17	28431031	28432031
						chr17	28443703	28445103
						chr17	28536683	28537683
						chr17	28537943	28539243
						chr17	28561361	28564656
						chr17	28650089	28651789
						chr17	29037382	29038582
						chr17	29247547	29249747
						chr17	29751656	29752956
						chr17	29765195	29766195
						chr17	29801978	29803975
						chr17	29807644	29808644
						chr17	29864391	29865691
						chr17	29865907	29869418
						chr17	29884818	29887218
						chr17	29984490	29985690
						chr17	30006263	30007263
						chr17	30064738	30065938
						chr17	30132554	30133654
						chr17	30168601	30170401
						chr17	30234062	30235062
						chr17	30242522	30243522
						chr17	30463276	30464676
						chr17	30630520	30631920
						chr17	30645517	30646517
						chr17	30770391	30773291
						chr17	30812397	30815297
						chr17	30815597	30817497
						chr17	30824063	30825263
						chr17	30849410	30850510
						chr17	30851910	30853010
						chr17	31208745	31210645
						chr17	31234861	31235861
						chr17	31236313	31238113
						chr17	31239047	31240047
						chr17	31241498	31242998
						chr17	31255362	31256462
						chr17	31263793	31265093
						chr17	31287562	31288562
						chr17	31324796	31325796
						chr17	31400227	31402020
						chr17	31440182	31441382
						chr17	31484719	31486019
						chr17	31528611	31529811
						chr17	31537023	31538023
						chr17	31554465	31555565
						chr17	31561946	31562946
						chr17	31614527	31616747
						chr17	31632092	31633092
						chr17	31661969	31663269
						chr17	31679138	31680138
						chr17	31684833	31686133
						chr17	31711708	31712908
						chr17	31742848	31743848
						chr17	31785433	31787533
						chr17	31816355	31817555
						chr17	31819617	31820617
						chr17	31820644	31822044
						chr17	31824173	31825373
						chr17	31838278	31839578
						chr17	31840299	31841299
						chr17	31846453	31848234
						chr17	31886982	31888082
						chr17	31930326	31932226
						chr17	31974488	31975788
						chr17	31976945	31977945
						chr17	31978320	31979620
						chr17	31990514	31992214
						chr17	31992813	31995480
						chr17	32012869	32014069
						chr17	32028425	32029825
						chr17	32052355	32053755
						chr17	32104236	32105436
						chr17	32136982	32138282
						chr17	32144539	32145739
						chr17	32185228	32186428
						chr17	32254106	32255706
						chr17	32281012	32282012
						chr17	32332393	32333393
						chr17	32351760	32353060
						chr17	32381144	32382344
						chr17	32407807	32409107
						chr17	32451948	32453148
						chr17	32453530	32454730
						chr17	32454804	32456504
						chr17	32490213	32491413
						chr17	32494920	32496220
						chr17	32526612	32529645
						chr17	32568875	32570675
						chr17	32579000	32580400
						chr17	32626209	32628222
						chr17	32633599	32634999
						chr17	32640900	32641900
						chr17	32770405	32771705
						chr17	32777884	32778984
						chr17	32798945	32800345
						chr17	32826101	32827401
						chr17	32830301	32832266
						chr17	32854384	32855584
						chr17	32869247	32870647
						chr17	32885736	32887036
						chr17	32888913	32890213
						chr17	32905815	32907015
						chr17	32907328	32908328
						chr17	32910734	32912786
						chr17	32964551	32966151
						chr17	32972793	32973793
						chr17	33019495	33020495
						chr17	33024571	33025571
						chr17	33032591	33033891
						chr17	33097241	33098241
						chr17	33124157	33125557
						chr17	33167405	33168405
						chr17	33171500	33172800
						chr17	33175193	33176193
						chr17	33179045	33180445
						chr17	33201087	33202287
						chr17	33219392	33220692
						chr17	33222097	33223197
						chr17	33302102	33303102
						chr17	33445507	33448107
						chr17	33471363	33472763
						chr17	33498221	33499321
						chr17	33509860	33511360
						chr17	33512158	33513658
						chr17	33585850	33586850
						chr17	33640518	33641718
						chr17	33686197	33687197
						chr17	33699227	33702027
						chr17	34057938	34059338
						chr17	34069544	34070744
						chr17	34075728	34076728
						chr17	34093553	34094753
						chr17	34096557	34098057
						chr17	34115216	34116616
						chr17	34121390	34123652
						chr17	34270031	34271431
						chr17	34296213	34297513
						chr17	34300343	34301843
						chr17	34303892	34305719
						chr17	34306470	34307870
						chr17	34308556	34310065
						chr17	34360267	34362330
						chr17	34462218	34464918
						chr17	34475860	34477789
						chr17	34818659	34820599
						chr17	34838122	34839822
						chr17	35013074	35015135
						chr17	35017665	35018965
						chr17	35034944	35036144
						chr17	35077628	35079728
						chr17	35091565	35093834
						chr17	35111396	35112696
						chr17	35125039	35126239
						chr17	35133844	35135044
						chr17	35135492	35137122
						chr17	35149543	35150543
						chr17	35201420	35202620
						chr17	35236047	35238609
						chr17	35253450	35254650
						chr17	35276268	35277468
						chr17	36010214	36011214
						chr17	36021157	36023476
						chr17	36057734	36059234
						chr17	36062115	36063315
						chr17	36067869	36069414
						chr17	36069882	36071282
						chr17	36149989	36151189
						chr17	36302213	36303213
						chr17	36499725	36501525
						chr17	36574705	36575905
						chr17	36583723	36586023
						chr17	36609355	36610355
						chr17	36612231	36613531
						chr17	36665128	36666628
						chr17	36827459	36832195
						chr17	36896812	36898112
						chr17	36899586	36900586
						chr17	36901550	36908457
						chr17	37007099	37008099
						chr17	37008899	37011199
						chr17	37254483	37255783
						chr17	37261370	37262370
						chr17	37320247	37322047
						chr17	37323136	37324836
						chr17	37325938	37326938
						chr17	37364400	37367645
						chr17	37380889	37382389
						chr17	37387359	37388659
						chr17	37394287	37395287
						chr17	37690834	37692334
						chr17	37822393	37823793
						chr17	37823917	37825817
						chr17	37826496	37828715
						chr17	37833681	37835081
						chr17	37892277	37893277
						chr17	37894208	37896608
						chr17	38105876	38106876
						chr17	38217556	38222151
						chr17	38227627	38228827
						chr17	38346437	38349085
						chr17	38513933	38515233
						chr17	38518129	38520429
						chr17	38575150	38576550
						chr17	38579123	38580323
						chr17	38633579	38634779
						chr17	38635708	38637941
						chr17	38653609	38654609
						chr17	38655728	38656928
						chr17	38658321	38659621
						chr17	38820528	38821728
						chr17	38870539	38871539
						chr17	38877099	38878199
						chr17	38894369	38895569
						chr17	38935324	38936324
						chr17	38961936	38963136
						chr17	38999046	39000046
						chr17	39041016	39042216
						chr17	39056650	39057850
						chr17	39058763	39060363
						chr17	39062509	39063709
						chr17	39065138	39066138
						chr17	39108369	39109769
						chr17	39118196	39119196
						chr17	39272156	39273456
						chr17	39332376	39333376
						chr17	39471914	39472914
						chr17	39479930	39481130
						chr17	39490305	39491405
						chr17	39495006	39497671
						chr17	39559575	39561275
						chr17	39612246	39613246
						chr17	39642533	39643533
						chr17	39661784	39663184
						chr17	39734290	39736648
						chr17	39747540	39748540
						chr17	39749649	39750649
						chr17	39758755	39759755
						chr17	39795270	39796570
						chr17	39805472	39807172
						chr17	39819047	39820447
						chr17	39866176	39867776
						chr17	39879542	39880942
						chr17	39883801	39885001
						chr17	39890200	39891700
						chr17	39893732	39895432
						chr17	39939927	39944026
						chr17	39945429	39946429
						chr17	39965617	39967017
						chr17	39967147	39969647
						chr17	39970216	39971216
						chr17	40180033	40181233
						chr17	40182799	40183999
						chr17	40201739	40203339
						chr17	40204042	40205342
						chr17	40218936	40220336
						chr17	40223412	40225665
						chr17	40231280	40232680
						chr17	40248307	40249507
						chr17	40330308	40334662
						chr17	40566429	40568029
						chr17	40571066	40572566
						chr17	40573205	40575946
						chr17	40799673	40800773
						chr17	40906322	40907622
						chr17	40911361	40914161
						chr17	40931544	40934739
						chr17	40935983	40937183
						chr17	41030276	41031476
						chr17	41034325	41035425
						chr17	41172999	41174399
						chr17	41179732	41180732
						chr17	41533623	41535223
						chr17	41619858	41620858
						chr17	41620917	41622117
						chr17	41622203	41623203
						chr17	41624565	41625765
						chr17	41625980	41626980
						chr17	41650139	41653252
						chr17	41668971	41670271
						chr17	41681852	41683052
						chr17	41688134	41689334
						chr17	41709909	41710909
						chr17	41720966	41721966
						chr17	41736640	41739181
						chr17	41754468	41756368
						chr17	41757916	41759216
						chr17	41760813	41762413
						chr17	41771384	41772684
						chr17	41778055	41779255
						chr17	41790451	41792469
						chr17	41797102	41799402
						chr17	41826625	41827925
						chr17	41830223	41831923
						chr17	41832208	41833608
						chr17	41856415	41857715
						chr17	41868418	41869818
						chr17	41900673	41901673
						chr17	41910091	41911191
						chr17	41957157	41958457
						chr17	42015199	42016299
						chr17	42017436	42018636
						chr17	42031058	42032058
						chr17	42039359	42040459
						chr17	42071679	42073079
						chr17	42081393	42085859
						chr17	42273946	42276846
						chr17	42277646	42279046
						chr17	42386188	42387388
						chr17	42392392	42395401
						chr17	42401148	42402348
						chr17	42403848	42405448
						chr17	42415519	42416919
						chr17	42437607	42440812
						chr17	42462021	42463521
						chr17	42632851	42636232
						chr17	42681354	42682354
						chr17	42700113	42701113
						chr17	42733195	42734295
						chr17	42855671	42857171
						chr17	42905875	42908675
						chr17	42987900	42989945
						chr17	42991165	42992365
						chr17	42996829	42999029
						chr17	42999396	43000396
						chr17	43066565	43068603
						chr17	43069091	43070491
						chr17	43094860	43100229
						chr17	43199979	43202365
						chr17	43208352	43210952
						chr17	43259233	43260733
						chr17	43277530	43278730
						chr17	43440054	43441054
						chr17	43465929	43467129
						chr17	43737451	43738651
						chr17	43757276	43758276
						chr17	43773211	43774211
						chr17	43779585	43780885
						chr17	43796653	43797853
						chr17	43844950	43846150
						chr17	43854329	43855429
						chr17	43859798	43863823
						chr17	43865168	43866168
						chr17	43889085	43890285
						chr17	43924711	43926311
						chr17	43929318	43931118
						chr17	43946922	43948122
						chr17	43966623	43967723
						chr17	43970842	43973682
						chr17	43993959	43995059
						chr17	44017169	44018569
						chr17	44025781	44027976
						chr17	44032388	44033488
						chr17	44055067	44056267
						chr17	44067734	44069134
						chr17	44076372	44077772
						chr17	44336874	44337974
						chr17	44847315	44849009
						chr17	44849109	44851117
						chr17	44854740	44856140
						chr17	44918621	44921282
						chr17	44929782	44931845
						chr17	44943038	44944438
						chr17	44969253	44970453
						chr17	44989424	44990424
						chr17	45054268	45055468
						chr17	45055716	45056916
						chr17	45066741	45068141
						chr17	45319667	45320667
						chr17	45320774	45321874
						chr17	45329619	45332527
						chr17	45333441	45336344
						chr17	45400085	45401985
						chr17	45769973	45771473
						chr17	45771593	45773593
						chr17	45775552	45776952
						chr17	45795125	45796709
						chr17	45797623	45799950
						chr17	45802560	45803960
						chr17	45852851	45854814
						chr17	45867005	45868205
						chr17	45874797	45875997
						chr17	45939694	45940894
						chr17	45950301	45951301
						chr17	45955261	45957072
						chr17	45960353	45961553
						chr17	46070919	46072319
						chr17	46076521	46078021
						chr17	46505813	46508813
						chr17	46533137	46535748
						chr17	46536869	46538069
						chr17	46543031	46544031
						chr17	46577940	46579240
						chr17	46617201	46624295
						chr17	46632096	46633396
						chr17	46645830	46647230
						chr17	46740588	46741588
						chr17	46754655	46757055
						chr17	46846112	46847512
						chr17	46872455	46873455
						chr17	46876178	46877278
						chr17	46877559	46878759
						chr17	46881587	46883087
						chr17	46891150	46896098
						chr17	47072320	47078221
						chr17	47099481	47100881
						chr17	47162645	47163745
						chr17	47184069	47185169
						chr17	47209489	47210789
						chr17	47235806	47237206
						chr17	47306243	47309543
						chr17	47326088	47327766
						chr17	47329399	47330399
						chr17	47337467	47338667
						chr17	47464542	47466542
						chr17	47511870	47513270
						chr17	47515881	47517181
						chr17	47519821	47521221
						chr17	47587025	47588225
						chr17	47591157	47592457
						chr17	47634139	47635539
						chr17	47643618	47644618
						chr17	47647415	47649347
						chr17	47652302	47656357
						chr17	47997935	48000404
						chr17	48016177	48017277
						chr17	48029306	48030706
						chr17	48098100	48099300
						chr17	48258529	48259629
						chr17	48338392	48339692
						chr17	48342878	48344178
						chr17	48344298	48345598
						chr17	48345944	48347144
						chr17	48351130	48352930
						chr17	48353363	48355112
						chr17	48365479	48366479
						chr17	48377687	48379087
						chr17	48381647	48383047
						chr17	48386208	48387208
						chr17	48389578	48390878
						chr17	48391462	48392862
						chr17	48408044	48409644
						chr17	48410257	48411357
						chr17	48422123	48425123
						chr17	48611153	48612453
						chr17	48614244	48615244
						chr17	48635469	48639359
						chr17	48642669	48644069
						chr17	48654346	48655646
						chr17	48658946	48660146
						chr17	48660530	48661830
						chr17	48663226	48664726
						chr17	48673774	48674874
						chr17	48680507	48681507
						chr17	48702947	48703947
						chr17	48704812	48706412
						chr17	48706837	48708037
						chr17	48708408	48713225
						chr17	48713442	48714442
						chr17	48738730	48739930
						chr17	48745002	48746202
						chr17	48758421	48760554
						chr17	48892298	48893298
						chr17	48893789	48894789
						chr17	48905731	48907131
						chr17	48928868	48930668
						chr17	49399204	49400604
						chr17	49427085	49428085
						chr17	49440819	49442219
						chr17	49500639	49501939
						chr17	49602435	49603835
						chr17	49751670	49752670
						chr17	49802126	49803126
						chr17	49873098	49874198
						chr17	49941206	49942406
						chr17	52939656	52940656
						chr17	52976787	52979609
						chr17	53317635	53318635
						chr17	53341560	53342660
						chr17	53343195	53344495
						chr17	53392005	53393005
						chr17	53425594	53426594
						chr17	53573298	53574498
						chr17	53799722	53801022
						chr17	53895258	53896258
						chr17	53902313	53903413
						chr17	53907246	53908246
						chr17	53922198	53923498
						chr17	53972197	53973597
						chr17	54185637	54187137
						chr17	54187330	54188630
						chr17	54207480	54208480
						chr17	54250015	54251215
						chr17	54501307	54503007
						chr17	54511358	54512858
						chr17	54551918	54552918
						chr17	54555709	54556709
						chr17	54560434	54561734
						chr17	54649167	54650667
						chr17	54668898	54670898
						chr17	54673089	54674389
						chr17	54706669	54708338
						chr17	54718800	54719800
						chr17	54724856	54725856
						chr17	54755907	54757107
						chr17	54814375	54815975
						chr17	54855769	54858569
						chr17	54859219	54860619
						chr17	54863856	54865656
						chr17	55124626	55125626
						chr17	55128875	55129875
						chr17	55228956	55229956
						chr17	55272606	55273706
						chr17	55290054	55291254
						chr17	55318314	55319314
						chr17	55807133	55808533
						chr17	55808863	55809963
						chr17	55884483	55885783
						chr17	55889088	55890088
						chr17	55937826	55939871
						chr17	55952510	55953510
						chr17	55999261	56000261
						chr17	56003608	56004608
						chr17	56020384	56021725
						chr17	56023245	56024345
						chr17	56031261	56032461
						chr17	56032471	56034759
						chr17	56109878	56111078
						chr17	56117356	56118356
						chr17	56134703	56135703
						chr17	56158363	56160910
						chr17	56161310	56162910
						chr17	56190227	56191227
						chr17	56194269	56195569
						chr17	56197065	56198165
						chr17	56234135	56235435
						chr17	56249305	56250605
						chr17	56257230	56258230
						chr17	56264607	56265907
						chr17	56347120	56348620
						chr17	56350098	56351898
						chr17	56381078	56382478
						chr17	56398696	56408796
						chr17	56409096	56418296
						chr17	56479489	56481384
						chr17	56492668	56494268
						chr17	56608477	56610277
						chr17	56613642	56614642
						chr17	56646509	56647709
						chr17	56654430	56656230
						chr17	56737996	56739096
						chr17	56769876	56771876
						chr17	56831806	56835117
						chr17	56836874	56838374
						chr17	56997168	56998268
						chr17	57408069	57412045
						chr17	57419983	57420983
						chr17	57543091	57544091
						chr17	57569542	57570542
						chr17	57598392	57599392
						chr17	58081468	58082868
						chr17	58114221	58115421
						chr17	58179290	58180290
						chr17	58184795	58185895
						chr17	58186015	58187015
						chr17	58187535	58188735
						chr17	59296303	59297903
						chr17	59298448	59300153
						chr17	59304214	59305614
						chr17	59309704	59311504
						chr17	59312231	59313531
						chr17	59335898	59337809
						chr17	59699100	59700400
						chr17	59704313	59705413
						chr17	60164030	60165030
						chr17	60212656	60213956
						chr17	60323990	60324990
						chr17	60467595	60468695
						chr17	60703994	60705907
						chr17	60729732	60731932
						chr17	60734024	60735024
						chr17	60779835	60782818
						chr17	60795233	60796527
						chr17	60969618	60970818
						chr17	60993682	60994982
						chr17	61041700	61044600
						chr17	61072146	61073146
						chr17	61496318	61497518
						chr17	61504511	61505511
						chr17	61522305	61525205
						chr17	61553815	61555315
						chr17	61555701	61557101
						chr17	61565680	61566680
						chr17	61568931	61570231
						chr17	61926464	61927564
						chr17	61946589	61948089
						chr17	61955311	61956911
						chr17	61958997	61960397
						chr17	61965777	61967455
						chr17	61976221	61977521
						chr17	62027748	62029148
						chr17	62051138	62052138
						chr17	62052520	62053720
						chr17	62061866	62063844
						chr17	62067184	62068284
						chr17	62072585	62073885
						chr17	62074519	62078028
						chr17	62348252	62349352
						chr17	62397302	62399427
						chr17	62406063	62407363
						chr17	62702749	62703949
						chr17	62769731	62771331
						chr17	62772271	62777701
						chr17	63080993	63081993
						chr17	63126661	63127761
						chr17	63132472	63134811
						chr17	63214797	63216097
						chr17	63239870	63240870
						chr17	63273202	63275217
						chr17	63289727	63291227
						chr17	63328861	63330261
						chr17	63330369	63331369
						chr17	63412377	63413377
						chr17	63414324	63415524
						chr17	63434352	63435652
						chr17	63438257	63439257
						chr17	63448055	63449055
						chr17	63470305	63471505
						chr17	63509613	63511362
						chr17	63549214	63550614
						chr17	63551806	63555078
						chr17	63555232	63556932
						chr17	63557426	63559326
						chr17	63564372	63566172
						chr17	63590785	63591985
						chr17	63686340	63687640
						chr17	63706192	63707592
						chr17	63708120	63709120
						chr17	63746684	63747784
						chr17	63790171	63791471
						chr17	63926967	63928167
						chr17	64187236	64188236
						chr17	64196220	64197320
						chr17	64296895	64300495
						chr17	64346982	64347982
						chr17	64360014	64362069
						chr17	64365274	64366274
						chr17	64393380	64394480
						chr17	64400662	64401662
						chr17	64421631	64423129
						chr17	64435973	64437373
						chr17	64440258	64441758
						chr17	64445867	64447267
						chr17	64518568	64519568
						chr17	64527322	64528322
						chr17	64562544	64564444
						chr17	64610389	64611589
						chr17	64631470	64634264
						chr17	64648908	64650008
						chr17	64656837	64658437
						chr17	64669339	64671239
						chr17	64674975	64677075
						chr17	64680690	64681890
						chr17	64685157	64686557
						chr17	64687322	64688822
						chr17	64713114	64714314
						chr17	64723464	64724964
						chr17	64763221	64764521
						chr17	64825158	64827370
						chr17	64902012	64903812
						chr17	64926608	64928008
						chr17	65002852	65004252
						chr17	65007121	65009321
						chr17	65012095	65013195
						chr17	65064451	65065778
						chr17	65240162	65244210
						chr17	65268468	65269468
						chr17	65625528	65626828
						chr17	65791016	65792116
						chr17	65990714	65993480
						chr17	66011365	66012465
						chr17	66097756	66098756
						chr17	66193070	66197962
						chr17	66200472	66203272
						chr17	66572858	66574158
						chr17	66594965	66595965
						chr17	66598203	66599403
						chr17	66720951	66722151
						chr17	66818560	66819560
						chr17	66877152	66878652
						chr17	67570915	67572015
						chr17	67586342	67587342
						chr17	68128030	68129030
						chr17	68163574	68166969
						chr17	69974070	69975370
						chr17	70143092	70144092
						chr17	70148150	70149150
						chr17	70184428	70186203
						chr17	70211261	70212361
						chr17	70293324	70296080
						chr17	70301898	70303098
						chr17	70337603	70338803
						chr17	70474912	70476483
						chr17	70477369	70478369
						chr17	70567589	70570374
						chr17	70570526	70571526
						chr17	70575590	70576590
						chr17	71134208	71135508
						chr17	71159421	71164658
						chr17	71315686	71316686
						chr17	71319245	71320745
						chr17	71337372	71339672
						chr17	71339706	71341106
						chr17	71361817	71362817
						chr17	71363918	71364918
						chr17	71392378	71393878
						chr17	71395454	71396754
						chr17	71474292	71475692
						chr17	71540540	71541940
						chr17	71544727	71545927
						chr17	71547397	71548697
						chr17	71580797	71582597
						chr17	71584874	71585874
						chr17	71606123	71607423
						chr17	71638566	71640984
						chr17	71642375	71643575
						chr17	71645866	71647066
						chr17	71705849	71707049
						chr17	71745171	71746171
						chr17	71816790	71817990
						chr17	71818566	71820086
						chr17	71822748	71824048
						chr17	71837369	71838669
						chr17	71889180	71890380
						chr17	71896934	71898984
						chr17	71946576	71947576
						chr17	71948412	71949812
						chr17	71950182	71951282
						chr17	71994177	71995577
						chr17	72003930	72004930
						chr17	72031302	72032302
						chr17	72038581	72039581
						chr17	72094062	72095962
						chr17	72100435	72101935
						chr17	72111840	72112840
						chr17	72114773	72115973
						chr17	72159056	72160256
						chr17	72170591	72171591
						chr17	72172289	72173689
						chr17	72269726	72273732
						chr17	72291909	72293309
						chr17	72295325	72296525
						chr17	72321453	72323389
						chr17	72324166	72325366
						chr17	72374971	72377738
						chr17	72400406	72401806
						chr17	72403923	72405023
						chr17	72422734	72424134
						chr17	72425790	72429053
						chr17	72447953	72449253
						chr17	72461589	72463089
						chr17	72508292	72511864
						chr17	72516185	72517485
						chr17	72527697	72528697
						chr17	72529054	72530054
						chr17	72537578	72538578
						chr17	72541708	72542908
						chr17	72559015	72560115
						chr17	72561963	72563363
						chr17	72563944	72565965
						chr17	72569102	72570302
						chr17	72597767	72599859
						chr17	72602151	72603151
						chr17	72603725	72605481
						chr17	72605760	72607419
						chr17	72607788	72609738
						chr17	72630866	72632466
						chr17	72635154	72636854
						chr17	72637566	72638766
						chr17	72640531	72643274
						chr17	72652925	72655626
						chr17	72731890	72735490
						chr17	72848395	72849395
						chr17	72855308	72859197
						chr17	72894227	72895427
						chr17	72915028	72916028
						chr17	72918798	72920498
						chr17	72933121	72935074
						chr17	72956181	72957581
						chr17	72977305	72979305
						chr17	72983020	72984820
						chr17	72987934	72988934
						chr17	73027856	73032249
						chr17	73520219	73522919
						chr17	73562247	73563447
						chr17	73583356	73586609
						chr17	73597030	73598130
						chr17	73605938	73607738
						chr17	73716452	73718052
						chr17	73745246	73746946
						chr17	73748494	73749794
						chr17	73759925	73762325
						chr17	73768774	73772274
						chr17	73772374	73773874
						chr17	73803945	73806545
						chr17	73871026	73872526
						chr17	73872926	73875826
						chr17	74070965	74074099
						chr17	74074880	74077580
						chr17	74135654	74138455
						chr17	74235064	74237964
						chr17	74378505	74382579
						chr17	74493599	74498699
						chr17	74535240	74537864
						chr17	74542677	74545077
						chr17	74580245	74583885
						chr17	74593183	74594783
						chr17	74597426	74598426
						chr17	74619401	74621001
						chr17	74641308	74642308
						chr17	74676797	74678197
						chr17	74679002	74680302
						chr17	74693022	74694535
						chr17	74703669	74704869
						chr17	74705684	74707284
						chr17	74808465	74809565
						chr17	74815524	74817124
						chr17	74821915	74823015
						chr17	74835625	74836825
						chr17	74837548	74838748
						chr17	74840608	74841908
						chr17	74863667	74865267
						chr17	74865969	74867269
						chr17	74883482	74884482
						chr17	74897465	74898665
						chr17	74905449	74907049
						chr17	74936441	74937441
						chr17	74964533	74966197
						chr17	74978323	74979323
						chr17	74993238	74995538
						chr17	75030482	75031482
						chr17	75032427	75033727
						chr17	75074484	75076084
						chr17	75242231	75244531
						chr17	75252414	75253614
						chr17	75262409	75263409
						chr17	75276228	75279728
						chr17	75281151	75283181
						chr17	75369321	75371374
						chr17	75480009	75481009
						chr17	75504805	75506605
						chr17	75538225	75539825
						chr17	75567324	75568324
						chr17	75589032	75590332
						chr17	75597983	75599383
						chr17	75631300	75632900
						chr17	75633366	75634766
						chr17	75686799	75688099
						chr17	75688255	75689455
						chr17	75714199	75715199
						chr17	75736710	75738010
						chr17	75765962	75767762
						chr17	75767769	75769881
						chr17	75777741	75779141
						chr17	75799216	75800816
						chr17	75805420	75806820
						chr17	75811103	75812103
						chr17	75910336	75911536
						chr17	75912213	75913213
						chr17	75919654	75921054
						chr17	75922545	75923945
						chr17	75952688	75954988
						chr17	75955170	75956703
						chr17	76221917	76223617
						chr17	76227530	76229552
						chr17	76268217	76269717
						chr17	76285234	76287034
						chr17	76308263	76309363
						chr17	76309456	76311256
						chr17	76533536	76534736
						chr17	76546755	76547755
						chr17	76555256	76556556
						chr17	76649745	76651145
						chr17	76884591	76886099
						chr17	76888426	76889926
						chr17	76893899	76894899
						chr17	76919411	76920566
						chr17	76929742	76931142
						chr17	76936477	76937677
						chr17	76950314	76951414
						chr17	76961027	76962427
						chr17	76967137	76968337
						chr17	77015063	77016463
						chr17	77018611	77022259
						chr17	77024160	77025360
						chr17	77037916	77040050
						chr17	77041478	77042778
						chr17	77047183	77048183
						chr17	77100504	77102004
						chr17	77169749	77171449
						chr17	77188039	77189339
						chr17	77280817	77281817
						chr17	77281842	77283042
						chr17	77283309	77284609
						chr17	77297091	77298391
						chr17	77299322	77300722
						chr17	77302652	77303652
						chr17	77321283	77322938
						chr17	77362853	77364153
						chr17	77372696	77373996
						chr17	77383348	77384820
						chr17	77387280	77388980
						chr17	77396670	77397970
						chr17	77423382	77424382
						chr17	77425360	77426760
						chr17	77469980	77470980
						chr17	77645099	77646399
						chr17	77693254	77694554
						chr17	77713708	77717006
						chr17	77719150	77720850
						chr17	77750157	77753545
						chr17	77799565	77800765
						chr17	77865818	77867418
						chr17	77879128	77880428
						chr17	77904212	77906012
						chr17	77948229	77949429
						chr17	78006406	78007706
						chr17	78008313	78010235
						chr17	78022438	78023438
						chr17	78055960	78057160
						chr17	78159374	78160474
						chr17	78193218	78194918
						chr17	78197619	78199019
						chr17	78430811	78431911
						chr17	78447952	78449694
						chr17	78450392	78452723
						chr17	78478475	78479475
						chr17	78953577	78955877
						chr17	78962175	78963575
						chr17	78977388	78978788
						chr17	79006960	79008692
						chr17	79009207	79010207
						chr17	79014104	79015304
						chr17	79019520	79020615
						chr17	79020762	79022062
						chr17	79067779	79068779
						chr17	79071073	79072473
						chr17	79317333	79319533
						chr17	79323067	79324267
						chr17	79332242	79333242
						chr17	79339138	79340638
						chr17	79420183	79421183
						chr17	79447839	79449139
						chr17	79449498	79452291
						chr17	79454365	79455665
						chr17	79460068	79461068
						chr17	79475470	79477170
						chr17	79479870	79481770
						chr17	79482670	79487070
						chr17	79499675	79500675
						chr17	79500956	79502056
						chr17	79502924	79504924
						chr17	79698829	79700029
						chr17	79700123	79701123
						chr17	79702531	79703531
						chr17	79766572	79767572
						chr17	79894690	79897190
						chr17	79917658	79918658
						chr17	79919550	79920650
						chr17	79924928	79926928
						chr17	79934194	79935494
						chr17	80290547	80292047
						chr17	80330046	80331146
						chr17	80604413	80606613
						chr17	80654852	80657780
						chr17	80920563	80921963
						chr17	81034599	81035699
						chr17	81036297	81037397
						chr17	81038602	81040915
						chr17	81089851	81090851
						chr17	81123253	81124353
						chr17	81146735	81147735
						chr18	303063	304063
						chr18	321946	323446
						chr18	353528	354528
						chr18	389500	390600
						chr18	426557	427557
						chr18	461588	462888
						chr18	463828	465028
						chr18	466911	467911
						chr18	494990	495990
						chr18	497089	498089
						chr18	504840	506540
						chr18	595081	596381
						chr18	614539	615739
						chr18	643849	645249
						chr18	711188	713488
						chr18	810795	811795
						chr18	812395	813395
						chr18	903150	904450
						chr18	961113	962313
						chr18	2083169	2084369
						chr18	2463751	2464751
						chr18	2845934	2849092
						chr18	2894904	2895904
						chr18	2905063	2906063
						chr18	3319142	3320342
						chr18	3323449	3324449
						chr18	3401041	3402141
						chr18	3413611	3414711
						chr18	3446896	3449296
						chr18	3449596	3453924
						chr18	3457280	3458280
						chr18	3491745	3492745
						chr18	3493388	3495110
						chr18	3495432	3496432
						chr18	3512834	3514034
						chr18	3525132	3526332
						chr18	3539002	3540002
						chr18	3540979	3542679
						chr18	3611827	3612827
						chr18	3624157	3625957
						chr18	3664141	3666730
						chr18	3760533	3761733
						chr18	3770656	3773311
						chr18	3782763	3783863
						chr18	3784445	3785745
						chr18	3790047	3791847
						chr18	3826790	3827890
						chr18	3830113	3831113
						chr18	3840211	3841511
						chr18	3842152	3843452
						chr18	3861094	3862294
						chr18	3885015	3886015
						chr18	3949922	3951422
						chr18	3965815	3966815
						chr18	3975082	3976182
						chr18	4016011	4017611
						chr18	4126094	4127094
						chr18	4452984	4456444
						chr18	4510306	4512106
						chr18	4638495	4641495
						chr18	5196500	5197800
						chr18	5293992	5297692
						chr18	5369051	5370251
						chr18	5456045	5457045
						chr18	5596245	5597245
						chr18	5645076	5646076
						chr18	5731829	5733329
						chr18	5890048	5891348
						chr18	5893864	5895793
						chr18	5966480	5968454
						chr18	5996811	5997811
						chr18	5999248	6000248
						chr18	6021465	6022965
						chr18	6030875	6031875
						chr18	6044403	6045403
						chr18	6254629	6255629
						chr18	6256664	6258064
						chr18	6269462	6270762
						chr18	6486761	6487761
						chr18	6521279	6522279
						chr18	6609659	6610659
						chr18	6728391	6729391
						chr18	7000016	7001316
						chr18	7566163	7568163
						chr18	7628924	7630424
						chr18	7632753	7633753
						chr18	7830088	7831188
						chr18	7924720	7925820
						chr18	8328589	8329689
						chr18	8364685	8365685
						chr18	8366891	8368191
						chr18	8453196	8454685
						chr18	8478128	8479528
						chr18	8479927	8481027
						chr18	8525545	8526645
						chr18	8546597	8547797
						chr18	8585983	8587683
						chr18	8661147	8663602
						chr18	8688894	8690294
						chr18	8703534	8707655
						chr18	8716603	8718003
						chr18	8795855	8796855
						chr18	8874340	8875740
						chr18	9647508	9649766
						chr18	9661262	9662362
						chr18	9683635	9684835
						chr18	9703556	9705256
						chr18	9708139	9710848
						chr18	9713336	9714336
						chr18	9725306	9726306
						chr18	9743026	9744026
						chr18	9825030	9826130
						chr18	9869320	9870720
						chr18	9885171	9886171
						chr18	9990825	9992225
						chr18	10032021	10033021
						chr18	10037788	10039088
						chr18	10087919	10088919
						chr18	10111477	10112777
						chr18	10122517	10124117
						chr18	10261006	10262006
						chr18	10284878	10285878
						chr18	10290067	10291267
						chr18	10302645	10304045
						chr18	10348476	10349476
						chr18	10364901	10365901
						chr18	10400543	10401643
						chr18	10410525	10411925
						chr18	10441375	10443107
						chr18	10454721	10456021
						chr18	10464634	10465834
						chr18	10475696	10476896
						chr18	10490564	10491864
						chr18	10499310	10500310
						chr18	10512644	10513644
						chr18	10689082	10690782
						chr18	10814321	10815521
						chr18	11095573	11097573
						chr18	11159359	11160359
						chr18	11164801	11165901
						chr18	11219805	11220805
						chr18	11236904	11238104
						chr18	11246914	11248314
						chr18	11257651	11258651
						chr18	11387897	11388897
						chr18	11398386	11399486
						chr18	11467957	11469157
						chr18	11489064	11490264
						chr18	11499835	11500935
						chr18	11517638	11518638
						chr18	11518844	11519944
						chr18	11553182	11554382
						chr18	11654793	11656293
						chr18	11660972	11662172
						chr18	11670503	11671903
						chr18	11688414	11689414
						chr18	11801450	11802450
						chr18	11849303	11851404
						chr18	11859830	11860930
						chr18	11871688	11872688
						chr18	12236435	12237435
						chr18	12238712	12239912
						chr18	12252371	12253371
						chr18	12271080	12272680
						chr18	12300514	12301614
						chr18	12306696	12310103
						chr18	12393905	12395205
						chr18	12403444	12404444
						chr18	12656245	12657445
						chr18	12905354	12906354
						chr18	12910464	12912064
						chr18	13135937	13138437
						chr18	13179218	13180718
						chr18	13215544	13218273
						chr18	13222872	13224172
						chr18	13233133	13234133
						chr18	13278553	13280977
						chr18	13302519	13303519
						chr18	13316159	13317159
						chr18	13359087	13360087
						chr18	13444667	13446367
						chr18	13450359	13452264
						chr18	13455373	13456973
						chr18	13480800	13481800
						chr18	13496186	13497186
						chr18	13570407	13571507
						chr18	13800612	13801612
						chr18	13811547	13813772
						chr18	13823710	13824910
						chr18	14031321	14032321
						chr18	18759002	18760202
						chr18	18821537	18822837
						chr18	18842779	18843779
						chr18	18877600	18878600
						chr18	18980702	18981702
						chr18	19023905	19025205
						chr18	19068956	19069956
						chr18	19477137	19478537
						chr18	19515970	19516970
						chr18	19654134	19655534
						chr18	19731576	19732876
						chr18	19747858	19750595
						chr18	19802616	19803616
						chr18	19912050	19913250
						chr18	19924402	19925797
						chr18	20271978	20273178
						chr18	20354284	20355284
						chr18	20365526	20366526
						chr18	20393057	20394357
						chr18	20410748	20412248
						chr18	20995631	20996631
						chr18	21187886	21189086
						chr18	21198577	21201536
						chr18	21214720	21215820
						chr18	21241882	21243912
						chr18	21244475	21245475
						chr18	21246642	21247642
						chr18	21248783	21250646
						chr18	21263022	21264022
						chr18	21268707	21270707
						chr18	21280462	21282162
						chr18	21282424	21283924
						chr18	21299266	21300466
						chr18	21301357	21302557
						chr18	21314357	21316257
						chr18	21322892	21323892
						chr18	21332189	21333389
						chr18	21364183	21365183
						chr18	21388264	21389364
						chr18	21389812	21391412
						chr18	21406068	21407168
						chr18	21497987	21499087
						chr18	21499571	21500771
						chr18	21502390	21503849
						chr18	21718586	21719886
						chr18	21799567	21800767
						chr18	21808006	21809006
						chr18	21829433	21830433
						chr18	21977062	21978462
						chr18	22005938	22007638
						chr18	22071836	22073436
						chr18	22093832	22095132
						chr18	22123080	22124080
						chr18	22179325	22180525
						chr18	22206090	22207390
						chr18	22252118	22253318
						chr18	22306130	22307130
						chr18	22307480	22308480
						chr18	22310644	22311944
						chr18	22313530	22314830
						chr18	22506210	22507210
						chr18	22678354	22679354
						chr18	22769766	22770866
						chr18	22914127	22915327
						chr18	22930209	22933277
						chr18	22945489	22946489
						chr18	23083139	23084539
						chr18	23090019	23091019
						chr18	23115071	23116271
						chr18	23124471	23125471
						chr18	23251947	23253247
						chr18	23257651	23259151
						chr18	23288334	23289334
						chr18	23406264	23407264
						chr18	23411488	23412888
						chr18	23495410	23496710
						chr18	23515126	23516126
						chr18	24018792	24020292
						chr18	24126695	24131977
						chr18	24154631	24156031
						chr18	24206998	24208298
						chr18	24252351	24253351
						chr18	24262358	24263658
						chr18	24264673	24266273
						chr18	24281300	24282300
						chr18	24385696	24387096
						chr18	24542962	24543962
						chr18	24653247	24654547
						chr18	25179997	25181197
						chr18	25223506	25224506
						chr18	25330210	25331210
						chr18	25754352	25756028
						chr18	28469436	28470736
						chr18	28494711	28496011
						chr18	28620694	28621994
						chr18	28641254	28642954
						chr18	28653241	28654341
						chr18	28680365	28682165
						chr18	28766497	28767497
						chr18	28786327	28787827
						chr18	29076767	29079567
						chr18	29357506	29358606
						chr18	29542004	29543104
						chr18	29597652	29600052
						chr18	29737051	29738656
						chr18	29744340	29745340
						chr18	29840747	29841747
						chr18	29851336	29852436
						chr18	29906444	29907644
						chr18	30019264	30020264
						chr18	30049043	30052018
						chr18	30132206	30133206
						chr18	30197768	30199068
						chr18	30203837	30204837
						chr18	30352109	30353309
						chr18	31019553	31020753
						chr18	31157476	31158476
						chr18	31299517	31301017
						chr18	31308851	31310451
						chr18	31315106	31316106
						chr18	31450697	31451997
						chr18	31738116	31740216
						chr18	31801084	31805820
						chr18	31895757	31896857
						chr18	31898286	31899286
						chr18	31932301	31933401
						chr18	32072508	32075934
						chr18	32219788	32220988
						chr18	32274824	32276124
						chr18	32288720	32290450
						chr18	32367546	32368646
						chr18	32437566	32438566
						chr18	32450603	32451603
						chr18	32454986	32455986
						chr18	32555497	32558467
						chr18	32558553	32559553
						chr18	32572864	32573864
						chr18	32739225	32740425
						chr18	32959069	32960069
						chr18	32965079	32967089
						chr18	32979050	32980150
						chr18	33021927	33022927
						chr18	33103462	33104562
						chr18	33105034	33106634
						chr18	33152904	33153904
						chr18	33182257	33183257
						chr18	33335925	33337225
						chr18	33349950	33351250
						chr18	33356555	33357855
						chr18	33358296	33359696
						chr18	33529579	33531379
						chr18	33766138	33769712
						chr18	33828647	33830247
						chr18	33864063	33865463
						chr18	33875871	33884015
						chr18	33895231	33896631
						chr18	33901351	33902751
						chr18	33902861	33904261
						chr18	33909238	33911360
						chr18	33913895	33914895
						chr18	33917177	33918477
						chr18	33927521	33932965
						chr18	33933255	33934255
						chr18	33944370	33948524
						chr18	33949471	33951059
						chr18	33982492	33983892
						chr18	33985750	33987768
						chr18	33988832	33989832
						chr18	33999177	34001077
						chr18	34006896	34007896
						chr18	34072722	34075022
						chr18	34113281	34114981
						chr18	34230354	34231554
						chr18	34234746	34236446
						chr18	34296257	34298485
						chr18	34832316	34833516
						chr18	34836295	34837395
						chr18	34845747	34847047
						chr18	34866959	34868459
						chr18	34874409	34875709
						chr18	34922670	34924170
						chr18	34929681	34930681
						chr18	34940209	34941209
						chr18	34947740	34949581
						chr18	34965282	34966482
						chr18	34971387	34973287
						chr18	34973568	34974868
						chr18	34977734	34979134
						chr18	35013934	35017007
						chr18	35024090	35025490
						chr18	35055625	35056925
						chr18	35063237	35064337
						chr18	35064841	35066041
						chr18	35090728	35091728
						chr18	35093731	35094731
						chr18	35107052	35108052
						chr18	35109247	35110847
						chr18	35113082	35114382
						chr18	35115621	35116921
						chr18	35117276	35118576
						chr18	35138541	35140141
						chr18	35144263	35146326
						chr18	35300188	35301188
						chr18	38971397	38972397
						chr18	39397908	39399208
						chr18	39516231	39517831
						chr18	39754647	39755647
						chr18	39788056	39789056
						chr18	39809382	39810482
						chr18	39861138	39862638
						chr18	40008823	40010023
						chr18	40089773	40090773
						chr18	40093878	40094878
						chr18	40856569	40857869
						chr18	41143578	41144578
						chr18	42087203	42088303
						chr18	42162852	42163852
						chr18	42203816	42205116
						chr18	42210101	42211101
						chr18	42216473	42217473
						chr18	42258200	42264100
						chr18	42265596	42267196
						chr18	42272382	42273582
						chr18	42275090	42276090
						chr18	42363767	42364767
						chr18	42364900	42365900
						chr18	42369106	42370906
						chr18	42370912	42372412
						chr18	42386932	42388332
						chr18	42388552	42389552
						chr18	42490736	42493916
						chr18	42560226	42561226
						chr18	42589132	42590732
						chr18	42646414	42647414
						chr18	42651737	42652837
						chr18	42714599	42715599
						chr18	42741154	42742854
						chr18	42802698	42803698
						chr18	42818762	42819762
						chr18	42861882	42863182
						chr18	42871636	42872736
						chr18	42875264	42876464
						chr18	42908400	42909400
						chr18	42959307	42960307
						chr18	42963779	42965279
						chr18	42965731	42967031
						chr18	42991990	42993590
						chr18	43086601	43087801
						chr18	43108460	43109660
						chr18	43153670	43154670
						chr18	43200694	43201794
						chr18	43225540	43226540
						chr18	43302280	43303680
						chr18	43335478	43336478
						chr18	43353752	43356058
						chr18	43418901	43420201
						chr18	43577692	43578991
						chr18	43588791	43589891
						chr18	43613723	43615123
						chr18	43625700	43626900
						chr18	43899818	43901118
						chr18	43912556	43914474
						chr18	43918531	43919531
						chr18	43959096	43960296
						chr18	43972776	43973976
						chr18	43976304	43979836
						chr18	44000628	44001928
						chr18	44038595	44039595
						chr18	44060481	44061881
						chr18	44226014	44227214
						chr18	44235756	44236756
						chr18	44240466	44241766
						chr18	44244640	44245640
						chr18	44256077	44257077
						chr18	44260224	44261824
						chr18	44290831	44292131
						chr18	44336200	44337300
						chr18	44718428	44719428
						chr18	44730935	44732135
						chr18	44777501	44778801
						chr18	44780449	44781749
						chr18	44807698	44808698
						chr18	44809360	44810860
						chr18	44814084	44816431
						chr18	44908123	44909123
						chr18	44923563	44924863
						chr18	44943627	44945227
						chr18	44945949	44947449
						chr18	45034443	45035643
						chr18	45057702	45059002
						chr18	45071585	45072785
						chr18	45082182	45083182
						chr18	45084029	45085229
						chr18	45103380	45104780
						chr18	45120422	45121722
						chr18	45121981	45123281
						chr18	45153029	45154229
						chr18	45195029	45196029
						chr18	45245022	45246322
						chr18	45301907	45303107
						chr18	45516832	45518132
						chr18	45523324	45524724
						chr18	45533958	45535258
						chr18	45631271	45632471
						chr18	45650758	45652358
						chr18	45786110	45787410
						chr18	45789836	45791036
						chr18	45800219	45801419
						chr18	45843881	45845181
						chr18	45888002	45889002
						chr18	45898099	45899399
						chr18	45901367	45902667
						chr18	45926174	45927374
						chr18	45936027	45938030
						chr18	45971315	45972615
						chr18	45980593	45981593
						chr18	46000347	46003135
						chr18	46050695	46051995
						chr18	46064459	46066859
						chr18	46067177	46068572
						chr18	46139664	46140864
						chr18	46147645	46149145
						chr18	46254300	46255500
						chr18	46489152	46490452
						chr18	46500682	46503685
						chr18	46520463	46521563
						chr18	46990636	46991936
						chr18	47016103	47017914
						chr18	47018719	47019819
						chr18	47036477	47037677
						chr18	47087593	47089193
						chr18	47135961	47136961
						chr18	47138227	47139727
						chr18	47216978	47218578
						chr18	47249472	47250872
						chr18	47253452	47255620
						chr18	47294096	47295196
						chr18	47387892	47388892
						chr18	47415400	47416800
						chr18	47429449	47430449
						chr18	47433388	47434588
						chr18	47446567	47447667
						chr18	47458608	47460667
						chr18	47461445	47462445
						chr18	47535551	47537251
						chr18	47570464	47571764
						chr18	47657219	47659319
						chr18	47668045	47669145
						chr18	47684774	47686174
						chr18	47689220	47690520
						chr18	47744620	47746020
						chr18	47760206	47761206
						chr18	47864315	47865415
						chr18	47954951	47956151
						chr18	47977349	47978349
						chr18	47983517	47984917
						chr18	48032921	48034321
						chr18	48089861	48090861
						chr18	48099537	48100937
						chr18	48104106	48105106
						chr18	48164736	48165936
						chr18	48170713	48172013
						chr18	48188340	48189340
						chr18	48222322	48223722
						chr18	48248177	48249477
						chr18	48278126	48279126
						chr18	48310639	48311939
						chr18	48332358	48333558
						chr18	48379943	48381143
						chr18	48399683	48400683
						chr18	48737192	48738992
						chr18	48908123	48909523
						chr18	49146978	49148678
						chr18	49186130	49187530
						chr18	49279142	49281142
						chr18	49282099	49283099
						chr18	49732851	49734551
						chr18	49744670	49745870
						chr18	49859789	49860789
						chr18	49865681	49866981
						chr18	50072906	50074106
						chr18	50220679	50221979
						chr18	51093807	51095007
						chr18	51461937	51463037
						chr18	51470656	51471956
						chr18	51614313	51615313
						chr18	51615888	51616888
						chr18	51970149	51971549
						chr18	52346303	52347603
						chr18	52384597	52385897
						chr18	52442566	52443866
						chr18	52606522	52607522
						chr18	52627487	52628987
						chr18	52649772	52651172
						chr18	52699057	52700268
						chr18	52731264	52732640
						chr18	52746243	52747543
						chr18	52754633	52756133
						chr18	52802940	52804040
						chr18	53067959	53069059
						chr18	53253982	53256483
						chr18	53441197	53442597
						chr18	53446852	53448252
						chr18	53448459	53449459
						chr18	53528022	53529322
						chr18	53745144	53746144
						chr18	53753536	53754736
						chr18	53781864	53783064
						chr18	53784901	53786001
						chr18	53937842	53938842
						chr18	54155849	54156849
						chr18	54157739	54158939
						chr18	54158950	54160250
						chr18	54176243	54177243
						chr18	54199279	54200679
						chr18	54227792	54228792
						chr18	54242802	54244202
						chr18	54717022	54720240
						chr18	54724479	54726279
						chr18	54727802	54730048
						chr18	54739486	54740586
						chr18	54750800	54753585
						chr18	54756359	54757959
						chr18	54758883	54760183
						chr18	54760986	54762186
						chr18	54816421	54817821
						chr18	54826824	54828224
						chr18	54876489	54877789
						chr18	54964632	54965632
						chr18	55019979	55021996
						chr18	55069220	55070320
						chr18	55071460	55072460
						chr18	55133441	55134441
						chr18	55142705	55143705
						chr18	55165626	55166726
						chr18	55194630	55196030
						chr18	55437519	55438519
						chr18	55468298	55470467
						chr18	55486602	55488202
						chr18	55502738	55503938
						chr18	55508613	55509813
						chr18	55526117	55527317
						chr18	55530550	55531550
						chr18	55573564	55574864
						chr18	55626000	55627000
						chr18	55664644	55665644
						chr18	55710085	55713785
						chr18	55766721	55767921
						chr18	55807462	55808562
						chr18	55860825	55862225
						chr18	55862648	55863748
						chr18	55864073	55865610
						chr18	55887300	55888300
						chr18	55891778	55893578
						chr18	55908836	55909836
						chr18	55969572	55971684
						chr18	56076868	56078068
						chr18	56122322	56123622
						chr18	56160340	56162240
						chr18	56434938	56436738
						chr18	56448222	56449822
						chr18	56470757	56471957
						chr18	56485857	56486857
						chr18	56499507	56500507
						chr18	56510413	56511853
						chr18	56514126	56515726
						chr18	56529671	56531871
						chr18	56601457	56602557
						chr18	56679397	56680997
						chr18	56750530	56752230
						chr18	56790465	56791865
						chr18	56813279	56814979
						chr18	56846894	56847894
						chr18	56865049	56866249
						chr18	56867681	56868781
						chr18	56889036	56890236
						chr18	56896720	56897820
						chr18	56916300	56917300
						chr18	56935921	56937121
						chr18	56938183	56940138
						chr18	56940183	56941183
						chr18	56975172	56976672
						chr18	56987537	56988737
						chr18	57069063	57070663
						chr18	57170713	57171713
						chr18	57180997	57182097
						chr18	57184554	57185854
						chr18	57298221	57299621
						chr18	57313174	57314374
						chr18	57362992	57365283
						chr18	57450060	57451260
						chr18	57657309	57658509
						chr18	57663110	57664210
						chr18	57757100	57758200
						chr18	57864905	57865905
						chr18	58229813	58230913
						chr18	59027267	59028367
						chr18	59169524	59170624
						chr18	59246196	59247196
						chr18	59248498	59249898
						chr18	59253902	59255202
						chr18	59391280	59392480
						chr18	59421090	59422290
						chr18	59518494	59519694
						chr18	59533338	59534338
						chr18	59537708	59538708
						chr18	59544862	59545862
						chr18	59601600	59602700
						chr18	59617209	59618309
						chr18	60045648	60046948
						chr18	60087980	60088980
						chr18	60092340	60093940
						chr18	60164165	60165465
						chr18	60172460	60174760
						chr18	60185434	60186434
						chr18	60665196	60666396
						chr18	60683866	60685474
						chr18	60758061	60759061
						chr18	61131845	61132845
						chr18	61177970	61179370
						chr18	61201207	61202207
						chr18	61219934	61220934
						chr18	61477366	61478366
						chr18	61510989	61512189
						chr18	61516703	61517703
						chr18	61549072	61550072
						chr18	61615625	61617525
						chr18	61766876	61768876
						chr18	61778061	61779161
						chr18	61786873	61787873
						chr18	61794472	61795772
						chr18	61874934	61875934
						chr18	61919361	61920361
						chr18	61996899	61998199
						chr18	65180097	65181197
						chr18	65182588	65184188
						chr18	66327207	66328207
						chr18	66602467	66603667
						chr18	67341056	67342556
						chr18	67938817	67939817
						chr18	67952153	67953153
						chr18	68085567	68086767
						chr18	68091160	68092160
						chr18	68092535	68093635
						chr18	68156845	68157845
						chr18	68448957	68449957
						chr18	70208461	70210261
						chr18	70222270	70223982
						chr18	70536632	70537832
						chr18	71395465	71396665
						chr18	71433273	71434273
						chr18	71449155	71450155
						chr18	71586916	71587916
						chr18	71686507	71687507
						chr18	71731280	71732480
						chr18	71855970	71857070
						chr18	71977138	71978638
						chr18	72011906	72012906
						chr18	72057693	72058793
						chr18	72094406	72095606
						chr18	72098434	72099734
						chr18	72102406	72103406
						chr18	72126607	72127907
						chr18	72241132	72242432
						chr18	72246621	72247621
						chr18	72832757	72834402
						chr18	72873397	72874497
						chr18	73041974	73042974
						chr18	73072636	73074436
						chr18	73106641	73107741
						chr18	73123359	73124359
						chr18	73143790	73144790
						chr18	73146112	73147412
						chr18	73214859	73215859
						chr18	73240884	73241884
						chr18	73812483	73813483
						chr18	73861477	73862477
						chr18	73920581	73921581
						chr18	73924855	73925855
						chr18	73964379	73965679
						chr18	73967307	73968307
						chr18	74115865	74117465
						chr18	74202026	74203126
						chr18	74203526	74206726
						chr18	74229539	74231439
						chr18	74277106	74278106
						chr18	74298703	74299803
						chr18	74370038	74371038
						chr18	74409181	74410181
						chr18	74663589	74664589
						chr18	74845539	74846939
						chr18	74908543	74909843
						chr18	75067765	75068765
						chr18	75238360	75239660
						chr18	76745781	76746881
						chr18	76941561	76942661
						chr18	77152026	77155580
						chr18	77155609	77157976
						chr18	77159009	77160309
						chr18	77160909	77161909
						chr18	77184243	77185643
						chr18	77256665	77257865
						chr18	77267536	77270218
						chr18	77330374	77331574
						chr18	77556974	77558474
						chr18	77576763	77578363
						chr18	77852282	77853282
						chr18	77929020	77930448
						chr18	77949140	77950840
						chr18	77952025	77953325
						chr18	77957796	77959296
						chr18	78002103	78005637
						chr19	266495	267595
						chr19	294615	295615
						chr19	344484	346184
						chr19	371301	372301
						chr19	383292	384392
						chr19	408912	410012
						chr19	434024	435124
						chr19	497227	498427
						chr19	588151	589251
						chr19	590001	592237
						chr19	670167	671567
						chr19	676099	677599
						chr19	717610	719510
						chr19	725362	726762
						chr19	840492	842074
						chr19	916417	921676
						chr19	921776	922776
						chr19	995455	997355
						chr19	997689	998889
						chr19	999546	1002316
						chr19	1237038	1238338
						chr19	1239591	1241375
						chr19	1291200	1292700
						chr19	1313426	1314426
						chr19	1324653	1326053
						chr19	1400033	1402734
						chr19	1446229	1447729
						chr19	1449326	1451362
						chr19	1456382	1457882
						chr19	1467967	1472631
						chr19	1508282	1509382
						chr19	1524135	1525235
						chr19	1545391	1547052
						chr19	1566275	1568275
						chr19	1671119	1673019
						chr19	1675127	1676327
						chr19	1677740	1679040
						chr19	1719053	1720253
						chr19	1725228	1726428
						chr19	1734542	1735742
						chr19	1744344	1745744
						chr19	1746772	1749491
						chr19	1751597	1752697
						chr19	1811058	1812358
						chr19	1812958	1813958
						chr19	2032652	2033852
						chr19	2248327	2249427
						chr19	2250327	2254313
						chr19	2281528	2283228
						chr19	2289013	2292313
						chr19	2300500	2301700
						chr19	2302476	2304740
						chr19	2305141	2307561
						chr19	2309266	2310266
						chr19	2335609	2337009
						chr19	2374840	2376240
						chr19	2486809	2487909
						chr19	2488433	2490133
						chr19	2492562	2493562
						chr19	2493988	2496188
						chr19	2499030	2500030
						chr19	2718768	2720472
						chr19	2982944	2984715
						chr19	3034317	3037517
						chr19	3042261	3043361
						chr19	3047346	3048346
						chr19	3075290	3077190
						chr19	3094527	3095527
						chr19	3124153	3125353
						chr19	3225722	3228003
						chr19	3229404	3230704
						chr19	3250160	3251560
						chr19	3252702	3254670
						chr19	3273713	3275418
						chr19	3278002	3279302
						chr19	3304341	3305541
						chr19	3337931	3339517
						chr19	3357388	3359688
						chr19	3359888	3362588
						chr19	3364782	3370682
						chr19	3477816	3478816
						chr19	3585514	3586914
						chr19	3605114	3606114
						chr19	3607143	3608943
						chr19	3720703	3722503
						chr19	3785137	3786137
						chr19	3800979	3801979
						chr19	3818168	3819168
						chr19	3821202	3822202
						chr19	3879478	3880578
						chr19	3881399	3882599
						chr19	3932864	3934064
						chr19	4060147	4065447
						chr19	4066347	4069047
						chr19	4069147	4070347
						chr19	4154518	4155718
						chr19	4156837	4157837
						chr19	4160972	4162272
						chr19	4196666	4198666
						chr19	4199595	4200695
						chr19	4279258	4280558
						chr19	4283974	4286026
						chr19	4295686	4297386
						chr19	4326009	4327709
						chr19	4372989	4374289
						chr19	4520763	4521963
						chr19	4534609	4536209
						chr19	4632587	4634487
						chr19	4759166	4761166
						chr19	4762567	4763867
						chr19	4768583	4770683
						chr19	4772486	4773986
						chr19	4873492	4874692
						chr19	4901664	4902664
						chr19	5208642	5209842
						chr19	5210762	5211862
						chr19	5218535	5219735
						chr19	5253213	5254613
						chr19	5291118	5294468
						chr19	5308240	5309640
						chr19	5312572	5315725
						chr19	5324421	5325821
						chr19	5330107	5331806
						chr19	5334739	5337296
						chr19	5337405	5341948
						chr19	5351646	5353146
						chr19	5355912	5357212
						chr19	5392629	5393829
						chr19	5397333	5399488
						chr19	5466220	5467520
						chr19	5679546	5682446
						chr19	5800038	5801438
						chr19	5802816	5804816
						chr19	5826176	5829884
						chr19	6065657	6067975
						chr19	6075091	6076091
						chr19	6099706	6100806
						chr19	6103324	6104324
						chr19	6108153	6110053
						chr19	6126114	6127614
						chr19	6500403	6503209
						chr19	6586257	6591957
						chr19	6678783	6679783
						chr19	6685569	6687469
						chr19	6696991	6698091
						chr19	6710373	6711373
						chr19	6954640	6956040
						chr19	6987642	6989419
						chr19	6996433	6997433
						chr19	7104170	7105770
						chr19	7421339	7422539
						chr19	7423917	7425017
						chr19	7561695	7562995
						chr19	7565377	7566677
						chr19	7579804	7581604
						chr19	7582076	7583076
						chr19	7660239	7661239
						chr19	7700781	7703581
						chr19	7735181	7736181
						chr19	7737661	7740053
						chr19	7742651	7748192
						chr19	7793708	7795405
						chr19	7798806	7799806
						chr19	7831496	7832896
						chr19	7847992	7849504
						chr19	7907023	7909423
						chr19	7926374	7927474
						chr19	7929221	7930921
						chr19	7938972	7940272
						chr19	7978803	7983520
						chr19	8136326	8138100
						chr19	8138940	8140240
						chr19	8153204	8154804
						chr19	8208716	8209916
						chr19	8307050	8308350
						chr19	8399101	8401448
						chr19	8405264	8406264
						chr19	8407167	8408618
						chr19	8419957	8421357
						chr19	8426506	8427606
						chr19	8427791	8430091
						chr19	8566382	8567382
						chr19	8640677	8644561
						chr19	8673733	8675733
						chr19	10016128	10017228
						chr19	10021683	10022983
						chr19	10024601	10026301
						chr19	10026852	10028152
						chr19	10044249	10047010
						chr19	10047071	10048571
						chr19	10063834	10065534
						chr19	10116947	10121380
						chr19	10137648	10139448
						chr19	10149793	10150793
						chr19	10154536	10155936
						chr19	10162613	10163713
						chr19	10172436	10173436
						chr19	10398731	10404021
						chr19	10404792	10405792
						chr19	10625449	10626449
						chr19	10627464	10630534
						chr19	10693593	10694793
						chr19	10697362	10698662
						chr19	10805691	10807491
						chr19	10988775	10990775
						chr19	11248885	11249885
						chr19	11398843	11399843
						chr19	11401386	11402486
						chr19	11404043	11405543
						chr19	11466774	11467974
						chr19	11490721	11492421
						chr19	11493346	11495470
						chr19	11528835	11530035
						chr19	11530746	11532652
						chr19	11532852	11535286
						chr19	11570502	11571802
						chr19	11588388	11590158
						chr19	11591208	11594392
						chr19	11697834	11699434
						chr19	11804401	11805501
						chr19	11958847	11960847
						chr19	12867923	12869523
						chr19	12912741	12914241
						chr19	13024357	13025857
						chr19	13088255	13089255
						chr19	13093685	13096998
						chr19	13101439	13102739
						chr19	13105317	13106517
						chr19	13203602	13204990
						chr19	13206346	13208781
						chr19	13323221	13324721
						chr19	13349975	13351175
						chr19	13391765	13393665
						chr19	13531087	13532087
						chr19	13546715	13547915
						chr19	13695417	13696717
						chr19	13895241	13896841
						chr19	13960094	13962194
						chr19	13974197	13976310
						chr19	13976318	13978018
						chr19	14169220	14171050
						chr19	14182060	14186760
						chr19	14313059	14314359
						chr19	14314934	14316234
						chr19	14316583	14319954
						chr19	14361316	14362316
						chr19	14377665	14378965
						chr19	14582359	14585322
						chr19	14606206	14608467
						chr19	14782650	14783950
						chr19	14784875	14786075
						chr19	14788845	14789945
						chr19	14919785	14920785
						chr19	15069546	15070846
						chr19	15087364	15088664
						chr19	15202658	15204827
						chr19	15211774	15213074
						chr19	15218961	15219961
						chr19	15260701	15262101
						chr19	15287629	15289329
						chr19	15309513	15310713
						chr19	15342032	15344420
						chr19	15559301	15560501
						chr19	15560801	15562101
						chr19	15579864	15581694
						chr19	15636759	15637959
						chr19	15661254	15662454
						chr19	15687521	15688621
						chr19	15723723	15724923
						chr19	15779823	15781023
						chr19	15858829	15859829
						chr19	15921022	15922022
						chr19	16032046	16033546
						chr19	16103816	16105116
						chr19	16152923	16154323
						chr19	16161604	16163204
						chr19	16357787	16359387
						chr19	16362852	16364752
						chr19	16373366	16374666
						chr19	16382991	16383991
						chr19	16394008	16395608
						chr19	16412683	16413783
						chr19	16434393	16442136
						chr19	16478352	16479452
						chr19	16691242	16692242
						chr19	16889112	16890512
						chr19	17116908	17118108
						chr19	17345077	17347477
						chr19	17371020	17372220
						chr19	17420114	17421892
						chr19	17438348	17440148
						chr19	17487859	17488859
						chr19	17500569	17503469
						chr19	17558573	17560073
						chr19	17562198	17563398
						chr19	17570650	17571650
						chr19	17576799	17577899
						chr19	17649288	17650388
						chr19	17701313	17702713
						chr19	17715944	17717344
						chr19	17786646	17787846
						chr19	17791793	17793193
						chr19	17796988	17797988
						chr19	17798069	17799971
						chr19	17917650	17918650
						chr19	17981443	17983010
						chr19	18099969	18100969
						chr19	18155792	18157092
						chr19	18318540	18320040
						chr19	18325287	18326287
						chr19	18335257	18337594
						chr19	18337833	18339733
						chr19	18341311	18345254
						chr19	18349555	18351055
						chr19	18365793	18366793
						chr19	18379787	18380787
						chr19	18405075	18406175
						chr19	18497040	18500400
						chr19	18526481	18532381
						chr19	18694762	18695762
						chr19	18767209	18768809
						chr19	18768909	18770209
						chr19	18786223	18787423
						chr19	18881003	18882603
						chr19	18900393	18901793
						chr19	18903032	18904232
						chr19	19005210	19006510
						chr19	19050491	19052299
						chr19	19053323	19055123
						chr19	19317417	19318417
						chr19	19323916	19325849
						chr19	19335158	19336758
						chr19	19371733	19372833
						chr19	19648372	19649872
						chr19	19651461	19653061
						chr19	19664584	19666284
						chr19	19849303	19850703
						chr19	29856592	29857892
						chr19	30018720	30020120
						chr19	30022684	30023884
						chr19	30066547	30067747
						chr19	30076288	30077688
						chr19	30082708	30083708
						chr19	30084261	30085661
						chr19	30214686	30215886
						chr19	30244058	30245258
						chr19	30325736	30326836
						chr19	30332075	30333475
						chr19	30334624	30335624
						chr19	30335724	30337324
						chr19	30352389	30353389
						chr19	30578987	30580087
						chr19	30596514	30597814
						chr19	30639629	30641129
						chr19	30650595	30651595
						chr19	30654160	30655360
						chr19	30713690	30714990
						chr19	30715560	30716960
						chr19	30718117	30719317
						chr19	30758144	30759344
						chr19	30883510	30884810
						chr19	30896944	30898244
						chr19	32714985	32716385
						chr19	32830629	32832029
						chr19	32988997	32990497
						chr19	33022667	33023967
						chr19	33060880	33061880
						chr19	33165504	33167704
						chr19	33168083	33169283
						chr19	33554374	33556929
						chr19	33674444	33675944
						chr19	33682445	33683745
						chr19	33684149	33685149
						chr19	33709545	33710745
						chr19	33720364	33721464
						chr19	33725742	33726742
						chr19	33729656	33730856
						chr19	33764565	33765965
						chr19	33791488	33794647
						chr19	33795188	33796388
						chr19	34033613	34035013
						chr19	34174617	34175917
						chr19	34196698	34197698
						chr19	34210672	34211672
						chr19	34231202	34232602
						chr19	34259964	34261364
						chr19	34268305	34269905
						chr19	34279634	34280734
						chr19	34285686	34286986
						chr19	34991702	34992802
						chr19	35466958	35468358
						chr19	35520176	35521576
						chr19	35528578	35530078
						chr19	35531111	35532311
						chr19	35534476	35536176
						chr19	35546065	35547365
						chr19	35580868	35582268
						chr19	35606634	35607634
						chr19	35627408	35629108
						chr19	35631078	35634963
						chr19	35635428	35636828
						chr19	35642677	35643677
						chr19	35643902	35645702
						chr19	35684415	35685715
						chr19	35686471	35687471
						chr19	35756763	35759563
						chr19	35759963	35761963
						chr19	35784915	35785915
						chr19	35786733	35788133
						chr19	35789233	35790433
						chr19	35810831	35812431
						chr19	35851537	35852837
						chr19	35958831	35960531
						chr19	35979294	35980294
						chr19	35985444	35987244
						chr19	35997149	35999649
						chr19	35999990	36002290
						chr19	36004274	36006074
						chr19	36021795	36022795
						chr19	36024292	36025892
						chr19	36046448	36047523
						chr19	36049301	36051101
						chr19	36053338	36054438
						chr19	36054783	36055983
						chr19	36160294	36161294
						chr19	36284022	36285122
						chr19	36310251	36311251
						chr19	36324374	36325474
						chr19	36336455	36337655
						chr19	36359262	36361240
						chr19	36369888	36371688
						chr19	36449343	36451043
						chr19	36467770	36469170
						chr19	37801384	37802784
						chr19	38396404	38400010
						chr19	38699853	38701897
						chr19	38713103	38714678
						chr19	38716357	38717757
						chr19	38724309	38725309
						chr19	38743367	38744567
						chr19	38746651	38747951
						chr19	38753761	38756161
						chr19	38809794	38811494
						chr19	38851706	38853805
						chr19	38877096	38878696
						chr19	38878766	38880466
						chr19	38883028	38884028
						chr19	38884551	38886943
						chr19	38923636	38924836
						chr19	38924867	38926067
						chr19	38931884	38932884
						chr19	38934272	38935572
						chr19	39037892	39038992
						chr19	39053180	39054280
						chr19	39055274	39057274
						chr19	39061854	39063154
						chr19	39109742	39111342
						chr19	39185468	39186668
						chr19	39434404	39435404
						chr19	39440434	39441534
						chr19	39442692	39444092
						chr19	39452885	39453885
						chr19	39461071	39462071
						chr19	39465040	39467740
						chr19	39483273	39484773
						chr19	39497003	39498003
						chr19	39521003	39522003
						chr19	39522203	39524404
						chr19	39542650	39543650
						chr19	39616628	39618328
						chr19	39679123	39680523
						chr19	39685109	39686309
						chr19	39688125	39689325
						chr19	39702438	39703938
						chr19	39809429	39811589
						chr19	40089234	40090434
						chr19	40132146	40133346
						chr19	40308417	40310517
						chr19	40721806	40723966
						chr19	40725557	40726557
						chr19	40731057	40732357
						chr19	40969783	40973828
						chr19	41007075	41008275
						chr19	41017849	41020031
						chr19	41034171	41037324
						chr19	41038945	41040145
						chr19	41054668	41056168
						chr19	41073374	41074574
						chr19	41102282	41103582
						chr19	41103650	41107916
						chr19	41108084	41111369
						chr19	41280293	41282093
						chr19	41317591	41318791
						chr19	41320730	41322030
						chr19	41323743	41324843
						chr19	41451034	41452034
						chr19	41699636	41700836
						chr19	41731169	41732784
						chr19	41736094	41737094
						chr19	41763588	41764588
						chr19	41767087	41768087
						chr19	41778100	41779100
						chr19	42069879	42072518
						chr19	42075942	42077942
						chr19	42103367	42104367
						chr19	42199728	42201028
						chr19	42209143	42210143
						chr19	42250016	42251316
						chr19	42257540	42258840
						chr19	42356922	42358494
						chr19	42497264	42503446
						chr19	42520955	42521955
						chr19	42527302	42528502
						chr19	42531884	42533184
						chr19	42544992	42545992
						chr19	42558006	42559106
						chr19	42574981	42576081
						chr19	42651424	42652424
						chr19	42658120	42659420
						chr19	42663552	42664552
						chr19	42665083	42666083
						chr19	42679934	42682883
						chr19	42682889	42684189
						chr19	42695706	42696706
						chr19	42759242	42760742
						chr19	42816755	42818755
						chr19	42827698	42829398
						chr19	42886648	42887648
						chr19	42890571	42892271
						chr19	43071497	43072597
						chr19	43138540	43139940
						chr19	43388614	43389914
						chr19	44178714	44181014
						chr19	44203613	44204613
						chr19	44301637	44302837
						chr19	44764009	44765309
						chr19	45079682	45081352
						chr19	45175005	45176305
						chr19	45199945	45201676
						chr19	45209673	45210873
						chr19	45221729	45223029
						chr19	45270137	45272237
						chr19	45287215	45288215
						chr19	45310645	45312045
						chr19	45347439	45351333
						chr19	45408151	45410382
						chr19	45413934	45415334
						chr19	45655136	45658372
						chr19	45661065	45662065
						chr19	45721245	45722445
						chr19	45825488	45828477
						chr19	45843740	45845040
						chr19	45905654	45910797
						chr19	45954050	45955750
						chr19	45967244	45969034
						chr19	45969814	45972414
						chr19	45973870	45974870
						chr19	45998982	46000382
						chr19	46001116	46003116
						chr19	46004219	46006019
						chr19	46100919	46103328
						chr19	46167198	46168698
						chr19	46365076	46368576
						chr19	46378271	46380340
						chr19	46380482	46381782
						chr19	46425439	46426439
						chr19	46442530	46443530
						chr19	46455187	46457287
						chr19	46461354	46462754
						chr19	46474723	46476323
						chr19	46476823	46478120
						chr19	46478761	46480061
						chr19	46559351	46560751
						chr19	46579711	46581671
						chr19	46585017	46586317
						chr19	46628457	46629457
						chr19	46635477	46637177
						chr19	46724734	46725934
						chr19	46728346	46729546
						chr19	46732014	46733414
						chr19	46757853	46759053
						chr19	46792277	46793277
						chr19	46799484	46800884
						chr19	46904962	46906362
						chr19	46919467	46920567
						chr19	46929307	46931107
						chr19	46931602	46934030
						chr19	46973825	46975525
						chr19	46991373	46993418
						chr19	46998439	46999639
						chr19	47033504	47034804
						chr19	47082223	47083423
						chr19	47113287	47115587
						chr19	47294817	47296117
						chr19	47318620	47319820
						chr19	47368018	47369249
						chr19	47742096	47748347
						chr19	47812314	47814114
						chr19	47909857	47911157
						chr19	48035178	48036178
						chr19	48042537	48044237
						chr19	48063966	48064966
						chr19	48216090	48217290
						chr19	48223474	48224774
						chr19	48227048	48228248
						chr19	48232886	48234186
						chr19	48322702	48324102
						chr19	48351882	48353348
						chr19	48366328	48367728
						chr19	48497883	48499283
						chr19	48523219	48524219
						chr19	48592980	48594380
						chr19	48799006	48800306
						chr19	48822634	48824434
						chr19	48825034	48826534
						chr19	48896292	48897592
						chr19	48900460	48903160
						chr19	48917221	48918821
						chr19	48946782	48950184
						chr19	48992344	48995164
						chr19	49012195	49014904
						chr19	49016082	49018082
						chr19	49055745	49056945
						chr19	49184118	49185518
						chr19	49242081	49243581
						chr19	49247856	49249356
						chr19	49249602	49251302
						chr19	49255053	49256351
						chr19	49436108	49437608
						chr19	49520385	49523679
						chr19	49558798	49560198
						chr19	49561456	49562756
						chr19	49563958	49565658
						chr19	49576680	49577980
						chr19	49622689	49624189
						chr19	49696581	49697981
						chr19	49715182	49716282
						chr19	49728814	49730114
						chr19	49837716	49840616
						chr19	49864141	49865541
						chr19	49865984	49866984
						chr19	49893991	49894991
						chr19	49898329	49899629
						chr19	50005583	50007083
						chr19	50018885	50019885
						chr19	50036414	50038514
						chr19	50142377	50147677
						chr19	50190655	50195355
						chr19	50213142	50214442
						chr19	50312182	50313682
						chr19	50439558	50440658
						chr19	50452932	50454232
						chr19	50456074	50457474
						chr19	50553036	50555036
						chr19	50650143	50652343
						chr19	50708075	50709175
						chr19	50709799	50711099
						chr19	50767220	50768620
						chr19	50804003	50805203
						chr19	50818399	50820399
						chr19	50828265	50830165
						chr19	50830895	50832295
						chr19	50832795	50838588
						chr19	50933542	50936642
						chr19	50946619	50947619
						chr19	50959807	50960807
						chr19	51141835	51143335
						chr19	51159928	51161328
						chr19	51172019	51173519
						chr19	51179352	51180752
						chr19	51182660	51183860
						chr19	51186997	51188097
						chr19	51203761	51204761
						chr19	51207008	51208008
						chr19	51208152	51209652
						chr19	51227128	51229228
						chr19	51282343	51283543
						chr19	51313688	51314688
						chr19	51354335	51355929
						chr19	51357167	51358567
						chr19	51358695	51359695
						chr19	51360148	51361648
						chr19	51373126	51374226
						chr19	51385058	51386258
						chr19	51389125	51390125
						chr19	51413420	51417467
						chr19	51431780	51433903
						chr19	51515492	51516692
						chr19	51522783	51525234
						chr19	51532513	51534013
						chr19	51613617	51614617
						chr19	51617094	51618394
						chr19	51639898	51640898
						chr19	51641525	51642825
						chr19	51659918	51662966
						chr19	51664017	51665517
						chr19	51666044	51667544
						chr19	51669658	51671358
						chr19	51690509	51692029
						chr19	51713215	51714515
						chr19	51775172	51776272
						chr19	51776940	51778040
						chr19	51799070	51800370
						chr19	51830528	51831528
						chr19	51841376	51844476
						chr19	51940974	51943030
						chr19	51951107	51952507
						chr19	51963167	51965926
						chr19	51975603	51976903
						chr19	51983328	51984728
						chr19	52014124	52015124
						chr19	52034608	52035908
						chr19	52056109	52057609
						chr19	52118332	52119875
						chr19	52129384	52130684
						chr19	52131234	52132834
						chr19	52140033	52141333
						chr19	52153783	52156181
						chr19	52184456	52185656
						chr19	52193062	52194662
						chr19	52799352	52801852
						chr19	54039805	54041705
						chr19	54597672	54601112
						chr19	54756230	54757530
						chr19	54774521	54775721
						chr19	54925689	54927130
						chr19	54928406	54929506
						chr19	54940985	54941985
						chr19	54980021	54983499
						chr19	54983975	54985375
						chr19	55046269	55047269
						chr19	55062522	55064322
						chr19	55097231	55098531
						chr19	55111417	55112517
						chr19	55195256	55196856
						chr19	55216324	55217324
						chr19	55386580	55387580
						chr19	55576988	55578288
						chr19	55580036	55581736
						chr19	55591192	55594579
						chr19	55598078	55599278
						chr19	55599349	55600749
						chr19	55643648	55646116
						chr19	55656882	55658282
						chr19	55684920	55686120
						chr19	55686969	55688269
						chr19	55689461	55692261
						chr19	55800029	55801429
						chr19	55816229	55818093
						chr19	55880092	55881992
						chr19	55911217	55913217
						chr19	55951670	55953837
						chr19	55958832	55959832
						chr19	55962912	55964412
						chr19	56037461	56038461
						chr19	56038661	56040061
						chr19	56061011	56062211
						chr19	56097050	56099346
						chr19	56106018	56108005
						chr19	56575369	56576769
						chr19	56594495	56595895
						chr19	58132141	58134541
						chr19	58856723	58857823
						chr19	58917571	58918571
						chr19	59026181	59027881
						chr19	59072542	59073542
						chr2	33142	34442
						chr2	40339	41339
						chr2	289491	290491
						chr2	341422	342822
						chr2	553708	554708
						chr2	696368	697368
						chr2	765250	766350
						chr2	1542024	1543024
						chr2	1553946	1555446
						chr2	1745787	1746787
						chr2	1858145	1859345
						chr2	2689502	2690602
						chr2	2693834	2694834
						chr2	2702033	2703133
						chr2	2729435	2730835
						chr2	2835095	2836095
						chr2	2847455	2848755
						chr2	2863306	2864306
						chr2	2874650	2875750
						chr2	2913595	2914795
						chr2	3005268	3006268
						chr2	3012789	3014389
						chr2	3043774	3045074
						chr2	3113559	3115159
						chr2	3140811	3143111
						chr2	3715094	3716594
						chr2	3730995	3732095
						chr2	3739670	3740770
						chr2	3759506	3760806
						chr2	4466879	4467979
						chr2	4726478	4727578
						chr2	5170413	5171413
						chr2	5584569	5585569
						chr2	5936414	5937614
						chr2	6066210	6067410
						chr2	6135455	6136855
						chr2	6912409	6913409
						chr2	6931294	6932594
						chr2	7003527	7007138
						chr2	7056650	7060788
						chr2	7146746	7148546
						chr2	7183880	7185480
						chr2	7236922	7238522
						chr2	7255566	7256666
						chr2	7323448	7324448
						chr2	7328440	7330240
						chr2	7389620	7390720
						chr2	7567089	7573220
						chr2	7575688	7579197
						chr2	7594819	7596019
						chr2	7611083	7612283
						chr2	7637269	7638369
						chr2	7650054	7651254
						chr2	7656636	7658931
						chr2	7707310	7709010
						chr2	7748945	7750745
						chr2	7764804	7765804
						chr2	7772174	7773474
						chr2	7811577	7812877
						chr2	7816433	7817433
						chr2	7833771	7835571
						chr2	7868057	7869757
						chr2	7871992	7873792
						chr2	7935366	7937166
						chr2	7950910	7951910
						chr2	8035169	8036169
						chr2	8038741	8040541
						chr2	8079244	8080644
						chr2	8124305	8126005
						chr2	8136581	8137981
						chr2	8139721	8141865
						chr2	8143343	8145527
						chr2	8146044	8147444
						chr2	8156010	8157110
						chr2	8175841	8177141
						chr2	8307828	8309428
						chr2	8309839	8311139
						chr2	8456982	8458382
						chr2	8503610	8504910
						chr2	8507628	8508628
						chr2	8535101	8536201
						chr2	8537507	8538707
						chr2	8553200	8554500
						chr2	8555071	8558919
						chr2	8560870	8563370
						chr2	8570287	8571587
						chr2	8595852	8596852
						chr2	8599340	8600340
						chr2	8619081	8623459
						chr2	8624189	8629989
						chr2	8638982	8640282
						chr2	8725958	8727058
						chr2	8733394	8734887
						chr2	8766217	8767817
						chr2	8773069	8774869
						chr2	8793018	8795307
						chr2	8797059	8798659
						chr2	9021721	9022821
						chr2	9122232	9123832
						chr2	9141655	9142855
						chr2	9161338	9162438
						chr2	9210676	9212076
						chr2	9253978	9254978
						chr2	9279316	9280516
						chr2	9282201	9284001
						chr2	9308712	9309812
						chr2	9331120	9332220
						chr2	9336201	9337601
						chr2	9385068	9386268
						chr2	9432088	9433288
						chr2	9473209	9474209
						chr2	9492355	9493555
						chr2	9525056	9526156
						chr2	9838839	9840039
						chr2	9842870	9844570
						chr2	9859980	9861880
						chr2	9926220	9927220
						chr2	9937893	9942241
						chr2	9942379	9943679
						chr2	9953737	9955037
						chr2	10090342	10092942
						chr2	10163035	10164235
						chr2	10174611	10176011
						chr2	10182224	10183324
						chr2	10217950	10222113
						chr2	10223646	10224946
						chr2	10373030	10374830
						chr2	10391893	10393293
						chr2	10410091	10411791
						chr2	10437696	10438696
						chr2	10440149	10446662
						chr2	10448932	10450232
						chr2	10452056	10453556
						chr2	10507785	10508985
						chr2	10626525	10627525
						chr2	10687985	10688985
						chr2	10828951	10830251
						chr2	10903285	10904385
						chr2	10975311	10976311
						chr2	11001038	11002238
						chr2	11005494	11006894
						chr2	11023427	11025227
						chr2	11049290	11050590
						chr2	11057612	11058812
						chr2	11075845	11077345
						chr2	11124033	11125433
						chr2	11164254	11165254
						chr2	11168252	11169352
						chr2	11205722	11206722
						chr2	11212924	11214224
						chr2	11238773	11240073
						chr2	11252407	11253507
						chr2	11282523	11284123
						chr2	11285356	11286556
						chr2	11294016	11295316
						chr2	11295416	11296916
						chr2	11512631	11514131
						chr2	11622886	11623886
						chr2	11638592	11639692
						chr2	11674349	11675349
						chr2	11694144	11695444
						chr2	11719900	11720900
						chr2	11724086	11725286
						chr2	11727831	11728931
						chr2	11729225	11730525
						chr2	11809398	11810698
						chr2	11827888	11829588
						chr2	11847767	11848967
						chr2	11856592	11858508
						chr2	11875145	11876545
						chr2	11878375	11879475
						chr2	11885674	11886974
						chr2	11887174	11891674
						chr2	11898455	11899455
						chr2	11975184	11976384
						chr2	11992680	11993680
						chr2	12145533	12147233
						chr2	12259959	12261459
						chr2	12334601	12335601
						chr2	12436565	12437765
						chr2	12752697	12753897
						chr2	12782494	12783694
						chr2	12854980	12859761
						chr2	12861519	12862619
						chr2	13070838	13072238
						chr2	13107946	13109246
						chr2	13161425	13162425
						chr2	14564600	14565700
						chr2	14774053	14775253
						chr2	14782099	14783499
						chr2	14969769	14971169
						chr2	15028941	15030141
						chr2	15138800	15140000
						chr2	15181203	15182503
						chr2	15259577	15260777
						chr2	15299524	15300624
						chr2	15817164	15818464
						chr2	15869983	15871583
						chr2	15888334	15889634
						chr2	15937226	15938726
						chr2	15939008	15940308
						chr2	15975009	15976309
						chr2	16029555	16030555
						chr2	16030652	16032252
						chr2	16033744	16035144
						chr2	16081844	16084193
						chr2	16152787	16154087
						chr2	16399449	16400749
						chr2	16441286	16442586
						chr2	16502772	16503972
						chr2	16610173	16611473
						chr2	16689037	16690337
						chr2	16706093	16707193
						chr2	16742475	16743875
						chr2	16785343	16786343
						chr2	16793254	16795616
						chr2	16869000	16870100
						chr2	16887682	16888882
						chr2	16898227	16900025
						chr2	16903580	16904780
						chr2	16920557	16921757
						chr2	16937850	16939450
						chr2	16958984	16960284
						chr2	17052823	17053823
						chr2	17288709	17289909
						chr2	17341613	17342613
						chr2	17438029	17439129
						chr2	17484101	17485101
						chr2	17490413	17491413
						chr2	17492702	17493702
						chr2	17536968	17537968
						chr2	17719279	17720958
						chr2	17764359	17765359
						chr2	18010897	18012897
						chr2	18049852	18051152
						chr2	18058587	18059987
						chr2	18286767	18289117
						chr2	18312547	18313747
						chr2	18350181	18351181
						chr2	18546736	18547736
						chr2	18585494	18586794
						chr2	18621515	18622715
						chr2	18655537	18656837
						chr2	18666464	18667764
						chr2	18682998	18684198
						chr2	19080410	19081710
						chr2	19430908	19432208
						chr2	19754161	19755261
						chr2	19774383	19775383
						chr2	19876073	19877273
						chr2	19903596	19904796
						chr2	19912133	19913333
						chr2	19936235	19937435
						chr2	20188798	20190898
						chr2	20265534	20266534
						chr2	20276733	20278133
						chr2	20297334	20298334
						chr2	20334825	20336525
						chr2	20363698	20365198
						chr2	20365298	20367198
						chr2	20385281	20387481
						chr2	20432125	20433425
						chr2	20549815	20552415
						chr2	20595258	20596558
						chr2	20687881	20689481
						chr2	20691141	20692241
						chr2	20723883	20727083
						chr2	20740031	20741831
						chr2	20860587	20862087
						chr2	20864782	20867378
						chr2	20868093	20869093
						chr2	21115915	21117115
						chr2	21185400	21186700
						chr2	21227771	21228771
						chr2	21242410	21243710
						chr2	21259449	21260649
						chr2	21320077	21321477
						chr2	21476210	21477210
						chr2	21477902	21480102
						chr2	21491016	21492616
						chr2	21500211	21501511
						chr2	21627261	21628461
						chr2	22578336	22579436
						chr2	23126582	23127582
						chr2	23273102	23274102
						chr2	23342613	23343613
						chr2	23346107	23348715
						chr2	23349830	23351430
						chr2	23386579	23387779
						chr2	23421655	23423155
						chr2	23425952	23426952
						chr2	23506150	23507350
						chr2	23514507	23515707
						chr2	23516630	23518030
						chr2	23535944	23536944
						chr2	23552556	23553956
						chr2	23573793	23575193
						chr2	23585658	23586858
						chr2	23846739	23848039
						chr2	24231272	24233711
						chr2	24235336	24236536
						chr2	24271835	24274100
						chr2	24305531	24308631
						chr2	24679521	24680521
						chr2	25254017	25255797
						chr2	25263707	25266770
						chr2	25267258	25268758
						chr2	25351665	25353065
						chr2	25388044	25390044
						chr2	25390506	25392652
						chr2	25565838	25567038
						chr2	25570062	25571062
						chr2	25894869	25897569
						chr2	25897943	25899243
						chr2	25943184	25944684
						chr2	26204781	26206381
						chr2	26207067	26208167
						chr2	26214261	26215461
						chr2	26393855	26395155
						chr2	26395826	26397026
						chr2	26397148	26398448
						chr2	26401374	26402374
						chr2	26406817	26409317
						chr2	26627105	26628105
						chr2	26678067	26679367
						chr2	26713163	26714363
						chr2	26725615	26727215
						chr2	26743572	26744872
						chr2	26756468	26758268
						chr2	26762862	26764062
						chr2	26784078	26785678
						chr2	26804757	26806157
						chr2	26814315	26815315
						chr2	26818269	26819269
						chr2	26827766	26829266
						chr2	26832267	26833267
						chr2	26837892	26839192
						chr2	26862858	26864158
						chr2	26872519	26873919
						chr2	26914248	26916479
						chr2	26950955	26951955
						chr2	26963277	26964377
						chr2	26968055	26969755
						chr2	27063676	27064876
						chr2	27068578	27074050
						chr2	27098235	27099435
						chr2	27108157	27109757
						chr2	27114969	27116269
						chr2	27123437	27124437
						chr2	27145334	27146434
						chr2	27193354	27194754
						chr2	27216212	27217512
						chr2	27225505	27226505
						chr2	27341329	27342529
						chr2	27345783	27347583
						chr2	27374450	27375850
						chr2	27392776	27393776
						chr2	27393809	27394809
						chr2	27514385	27515685
						chr2	27516121	27517121
						chr2	27528998	27530398
						chr2	27714908	27716308
						chr2	27717063	27718763
						chr2	27795646	27796646
						chr2	27928203	27929503
						chr2	27933616	27934916
						chr2	27957718	27959318
						chr2	27961113	27962113
						chr2	28021673	28022673
						chr2	28604396	28605496
						chr2	28614003	28617403
						chr2	28617749	28618849
						chr2	28624829	28625829
						chr2	28646290	28647490
						chr2	28661484	28662884
						chr2	28664733	28665733
						chr2	28672002	28674850
						chr2	28730623	28732023
						chr2	28766317	28767617
						chr2	28780209	28781609
						chr2	28790806	28792206
						chr2	28833047	28834247
						chr2	28840856	28842356
						chr2	29209060	29210160
						chr2	29226960	29227960
						chr2	29463044	29464244
						chr2	29479398	29480598
						chr2	29516227	29517527
						chr2	29518229	29520003
						chr2	29545453	29546453
						chr2	29552262	29553562
						chr2	29566207	29567407
						chr2	29621230	29622630
						chr2	29645777	29646777
						chr2	29702921	29703921
						chr2	29745390	29746590
						chr2	29750561	29751961
						chr2	29792002	29793002
						chr2	29801926	29803126
						chr2	29818861	29820361
						chr2	29867667	29868667
						chr2	29920573	29921973
						chr2	29931406	29932906
						chr2	29953136	29954436
						chr2	29968568	29969568
						chr2	29971849	29972849
						chr2	29973888	29975288
						chr2	29997012	29998412
						chr2	30002504	30003704
						chr2	30063708	30064708
						chr2	30098759	30100059
						chr2	30113311	30114311
						chr2	30124787	30125987
						chr2	30142438	30143838
						chr2	30145437	30146737
						chr2	30150348	30151548
						chr2	30172724	30174124
						chr2	30188081	30189381
						chr2	30244821	30246121
						chr2	30262391	30263891
						chr2	30309317	30310617
						chr2	30313105	30314605
						chr2	30429076	30430276
						chr2	30439624	30441624
						chr2	30452786	30456486
						chr2	30482326	30484126
						chr2	30587316	30588616
						chr2	30607728	30609028
						chr2	30654925	30655925
						chr2	30883569	30885169
						chr2	30991709	30993109
						chr2	31025064	31026464
						chr2	31088611	31090170
						chr2	31101740	31103140
						chr2	31201304	31202504
						chr2	31231235	31232535
						chr2	31253419	31254619
						chr2	31255493	31256693
						chr2	31278380	31279580
						chr2	31302014	31303114
						chr2	31312026	31313326
						chr2	31320445	31321645
						chr2	31384550	31385850
						chr2	31399122	31400122
						chr2	31423397	31424697
						chr2	31430688	31431688
						chr2	31456053	31458499
						chr2	31470564	31471764
						chr2	31474220	31477019
						chr2	31478182	31480182
						chr2	31490798	31491998
						chr2	31494620	31495620
						chr2	31520021	31521521
						chr2	31527178	31528178
						chr2	31540938	31542638
						chr2	31553387	31554887
						chr2	31560446	31561646
						chr2	31606600	31608100
						chr2	31636315	31637615
						chr2	31647753	31648753
						chr2	31748414	31749414
						chr2	31783486	31784486
						chr2	32030958	32031958
						chr2	32580770	32582070
						chr2	33233822	33235222
						chr2	33258099	33259399
						chr2	33296328	33297628
						chr2	33310530	33311530
						chr2	33429775	33430875
						chr2	33473108	33474208
						chr2	33497060	33498060
						chr2	33545672	33546872
						chr2	33655475	33656575
						chr2	33948370	33949370
						chr2	36548892	36550092
						chr2	36581601	36582801
						chr2	36582941	36586157
						chr2	36740657	36741657
						chr2	36747657	36749157
						chr2	36890731	36892131
						chr2	36898473	36899473
						chr2	36903873	36904973
						chr2	36997352	36998752
						chr2	37016154	37017354
						chr2	37020047	37021347
						chr2	37027672	37029072
						chr2	37045177	37046577
						chr2	37455969	37457069
						chr2	37514590	37515590
						chr2	37570154	37572701
						chr2	37576487	37578187
						chr2	37589419	37590619
						chr2	37592242	37593842
						chr2	37593877	37594877
						chr2	37603511	37605311
						chr2	38036384	38037384
						chr2	38069488	38070688
						chr2	38102936	38104036
						chr2	38301028	38305328
						chr2	38375429	38376429
						chr2	38378812	38380012
						chr2	38389721	38390921
						chr2	38391360	38393260
						chr2	38403406	38404789
						chr2	38405152	38406552
						chr2	38748450	38749550
						chr2	38751579	38752779
						chr2	38754938	38756038
						chr2	38825221	38826221
						chr2	38828287	38829487
						chr2	39186968	39188168
						chr2	39394054	39395154
						chr2	39721891	39722991
						chr2	39820377	39821777
						chr2	39893229	39894529
						chr2	39902987	39904287
						chr2	40007507	40008807
						chr2	40078149	40079349
						chr2	40439744	40441244
						chr2	40658254	40659354
						chr2	40675328	40676328
						chr2	40677220	40678220
						chr2	41839762	41840762
						chr2	41925399	41926799
						chr2	41962607	41964107
						chr2	42063523	42065023
						chr2	42066952	42069152
						chr2	42080143	42081643
						chr2	42096218	42097818
						chr2	42106095	42107195
						chr2	42145532	42146532
						chr2	42148945	42149945
						chr2	42157355	42158755
						chr2	42160578	42162078
						chr2	42192702	42194002
						chr2	42252709	42254009
						chr2	42254780	42256880
						chr2	42268468	42269768
						chr2	42368233	42369833
						chr2	42613321	42614421
						chr2	42617253	42618653
						chr2	42720310	42723010
						chr2	42793367	42797267
						chr2	43158119	43159419
						chr2	43177988	43179388
						chr2	43188817	43191200
						chr2	43203413	43204913
						chr2	43248219	43250215
						chr2	43273309	43274609
						chr2	43363292	43364992
						chr2	43389475	43391075
						chr2	43863559	43865359
						chr2	43943885	43945385
						chr2	44331501	44332601
						chr2	44375892	44376892
						chr2	44518165	44519665
						chr2	45028258	45029558
						chr2	45029726	45031026
						chr2	45032915	45034015
						chr2	45064626	45066126
						chr2	45108543	45109743
						chr2	45144869	45146169
						chr2	45208179	45209579
						chr2	45309776	45311176
						chr2	45331758	45332758
						chr2	45397472	45399010
						chr2	45400169	45401369
						chr2	45450964	45452564
						chr2	45489859	45491359
						chr2	45491493	45492793
						chr2	45493743	45495043
						chr2	45530224	45531224
						chr2	45836922	45838422
						chr2	45838675	45840475
						chr2	45867225	45868525
						chr2	45869911	45871911
						chr2	45880091	45882291
						chr2	46012854	46014254
						chr2	46453018	46454018
						chr2	46489169	46490469
						chr2	46500635	46501935
						chr2	46504254	46505554
						chr2	46520499	46522299
						chr2	46523229	46527913
						chr2	46539821	46540821
						chr2	46554294	46555594
						chr2	46560609	46562990
						chr2	46591163	46592163
						chr2	46593134	46594334
						chr2	46603917	46605117
						chr2	46619941	46621241
						chr2	46621871	46623171
						chr2	46661823	46663023
						chr2	46666652	46667952
						chr2	46697040	46698140
						chr2	46883603	46885003
						chr2	46897133	46898133
						chr2	46920981	46922949
						chr2	47005983	47007283
						chr2	47053865	47055165
						chr2	47075043	47076343
						chr2	47103438	47105241
						chr2	47108743	47110043
						chr2	47115593	47116593
						chr2	47141445	47144445
						chr2	47335579	47336579
						chr2	47464690	47465990
						chr2	47476667	47477967
						chr2	47547716	47548716
						chr2	47549457	47550657
						chr2	47571497	47573097
						chr2	47595749	47597749
						chr2	47735909	47737209
						chr2	47747420	47748520
						chr2	47796355	47797555
						chr2	47797664	47799364
						chr2	47884972	47886672
						chr2	47982363	47983363
						chr2	48210771	48212171
						chr2	48243493	48244493
						chr2	48272184	48273384
						chr2	48756637	48759105
						chr2	48827957	48829157
						chr2	48954395	48955495
						chr2	48982904	48984834
						chr2	48995408	48996630
						chr2	49087047	49088347
						chr2	49254797	49256497
						chr2	49271397	49272597
						chr2	49345259	49346559
						chr2	49586964	49588264
						chr2	50571115	50572615
						chr2	50702747	50703847
						chr2	54556963	54558663
						chr2	54683153	54684853
						chr2	54696043	54697543
						chr2	54706430	54708130
						chr2	54931169	54932479
						chr2	54949640	54952768
						chr2	54982178	54983378
						chr2	54984192	54985192
						chr2	54990240	54991640
						chr2	55040319	55041619
						chr2	55172369	55173669
						chr2	56005935	56007635
						chr2	56031733	56032733
						chr2	56107361	56108761
						chr2	56179073	56180373
						chr2	56335530	56336630
						chr2	56410047	56411847
						chr2	56415457	56416757
						chr2	56418210	56419610
						chr2	56422266	56423566
						chr2	56424083	56425483
						chr2	56456844	56458044
						chr2	56565442	56566542
						chr2	58654207	58656123
						chr2	59251749	59253149
						chr2	59528463	59529763
						chr2	59756959	59758159
						chr2	59903893	59904893
						chr2	59981017	59982317
						chr2	60149189	60150489
						chr2	60159019	60160319
						chr2	60225211	60226211
						chr2	60229318	60230418
						chr2	60256622	60257722
						chr2	60502701	60503901
						chr2	60577314	60579114
						chr2	60783888	60784888
						chr2	60795619	60796919
						chr2	60805219	60806619
						chr2	60808288	60809788
						chr2	60907498	60908798
						chr2	61118324	61119624
						chr2	61696694	61697794
						chr2	61698494	61699594
						chr2	62421491	62422791
						chr2	62422991	62425991
						chr2	62797692	62799092
						chr2	62930999	62934399
						chr2	64372544	64373544
						chr2	64521607	64524756
						chr2	64539076	64540276
						chr2	64544397	64546097
						chr2	64561826	64563226
						chr2	64565829	64566929
						chr2	64581415	64582815
						chr2	64589922	64591758
						chr2	64680133	64683177
						chr2	64705375	64706475
						chr2	64720522	64721522
						chr2	64723834	64724834
						chr2	65392256	65393556
						chr2	65414139	65415139
						chr2	65511631	65512731
						chr2	65513641	65514941
						chr2	65523629	65524929
						chr2	65620281	65621981
						chr2	65657138	65660938
						chr2	65662084	65665384
						chr2	65669113	65670213
						chr2	65749723	65750823
						chr2	65783905	65785105
						chr2	65793340	65794640
						chr2	65865076	65866376
						chr2	65918244	65919244
						chr2	65937655	65938955
						chr2	65948869	65949969
						chr2	66095811	66097111
						chr2	66145534	66146834
						chr2	66148675	66149975
						chr2	66258163	66259163
						chr2	66655956	66656956
						chr2	66659927	66661227
						chr2	66661442	66663242
						chr2	66703919	66705119
						chr2	66722597	66724097
						chr2	67461174	67462374
						chr2	67567238	67568538
						chr2	67704090	67705290
						chr2	67743672	67744972
						chr2	67791453	67792453
						chr2	67895179	67896279
						chr2	68067203	68068203
						chr2	68081465	68082565
						chr2	68312773	68313773
						chr2	68316519	68317619
						chr2	68547048	68548248
						chr2	68568293	68569493
						chr2	68682873	68684073
						chr2	68821278	68822378
						chr2	68872260	68874137
						chr2	68880157	68881657
						chr2	68959217	68960417
						chr2	68971817	68972817
						chr2	69056206	69057306
						chr2	69058662	69060662
						chr2	69065876	69067176
						chr2	69084319	69085619
						chr2	69105748	69106748
						chr2	69127337	69128997
						chr2	69134851	69136651
						chr2	69281006	69282506
						chr2	69308905	69310305
						chr2	69368046	69369346
						chr2	69378926	69380226
						chr2	69394770	69396070
						chr2	69396602	69397602
						chr2	69398639	69399739
						chr2	69448824	69450024
						chr2	69533166	69535468
						chr2	69786696	69787696
						chr2	70647360	70648360
						chr2	70679042	70680242
						chr2	70687041	70688141
						chr2	70704347	70705347
						chr2	70707016	70708716
						chr2	70724650	70726050
						chr2	70779939	70782072
						chr2	70857458	70858458
						chr2	70872359	70873659
						chr2	70874690	70875690
						chr2	70993270	70995966
						chr2	70998321	70999521
						chr2	71016220	71017520
						chr2	71088353	71090053
						chr2	71091176	71092476
						chr2	71097469	71099646
						chr2	71157580	71158880
						chr2	71173449	71174849
						chr2	71174979	71176579
						chr2	71191490	71193190
						chr2	71234836	71236336
						chr2	71381626	71382926
						chr2	71384083	71385083
						chr2	71452683	71454983
						chr2	71479505	71480905
						chr2	71502915	71505356
						chr2	71679241	71680441
						chr2	71693696	71694896
						chr2	71771780	71772780
						chr2	71775215	71776215
						chr2	71930969	71932369
						chr2	72024967	72026267
						chr2	72033095	72034395
						chr2	72060002	72061302
						chr2	72187432	72188732
						chr2	72352843	72353843
						chr2	72369705	72371105
						chr2	72374636	72378274
						chr2	72392401	72393801
						chr2	72429831	72431031
						chr2	72432494	72433694
						chr2	73109988	73111288
						chr2	73113624	73117178
						chr2	73120244	73123044
						chr2	73296794	73300094
						chr2	73304627	73305827
						chr2	73340091	73341191
						chr2	73383246	73384546
						chr2	73401635	73405548
						chr2	73414238	73415438
						chr2	73516795	73519837
						chr2	73519868	73521768
						chr2	74116545	74117845
						chr2	74197061	74199161
						chr2	74213356	74215556
						chr2	74476132	74478332
						chr2	74548332	74549332
						chr2	74554955	74556155
						chr2	74561426	74563026
						chr2	74666514	74669826
						chr2	74698707	74699807
						chr2	74723344	74728103
						chr2	74728893	74731293
						chr2	74740062	74744233
						chr2	74880592	74882792
						chr2	74886131	74887231
						chr2	74920935	74922135
						chr2	74941393	74943493
						chr2	74991105	74992505
						chr2	75042635	75044954
						chr2	75325363	75326663
						chr2	75421087	75422387
						chr2	75423219	75424619
						chr2	75425940	75428685
						chr2	75654638	75655638
						chr2	75718101	75719301
						chr2	75786641	75788141
						chr2	75788786	75790186
						chr2	75798601	75799901
						chr2	75831122	75832322
						chr2	75832418	75833818
						chr2	75835164	75836410
						chr2	75847883	75849083
						chr2	75849607	75850807
						chr2	76264071	76265071
						chr2	79206262	79207562
						chr2	79208918	79209918
						chr2	80114439	80115439
						chr2	80483320	80484320
						chr2	80553317	80554317
						chr2	80554829	80556129
						chr2	80556270	80557570
						chr2	80580309	80583078
						chr2	80686422	80687822
						chr2	80709292	80710892
						chr2	80720303	80721403
						chr2	80724644	80725944
						chr2	81601348	81602448
						chr2	84399836	84400936
						chr2	84404612	84405812
						chr2	84484678	84485678
						chr2	84541195	84542995
						chr2	84742818	84744118
						chr2	84968080	84969080
						chr2	85049556	85050956
						chr2	85055965	85057365
						chr2	85057472	85059172
						chr2	85091783	85092983
						chr2	85104997	85110371
						chr2	85293353	85294953
						chr2	85359422	85360722
						chr2	85361086	85362386
						chr2	85374809	85376109
						chr2	85406277	85407477
						chr2	85407843	85410062
						chr2	85441716	85443016
						chr2	85443428	85444728
						chr2	85457854	85459154
						chr2	85461503	85462903
						chr2	85481330	85482930
						chr2	85484548	85485548
						chr2	85532553	85533653
						chr2	85640163	85641975
						chr2	85828449	85830649
						chr2	85905543	85906943
						chr2	85910990	85912990
						chr2	85933198	85935498
						chr2	85936595	85938395
						chr2	85944700	85945900
						chr2	86024582	86025582
						chr2	86031250	86032550
						chr2	86032869	86034369
						chr2	86040637	86041937
						chr2	86057281	86058581
						chr2	86064849	86065949
						chr2	86091954	86092954
						chr2	86093026	86094026
						chr2	86100391	86101591
						chr2	86111663	86113363
						chr2	86113456	86117146
						chr2	86128552	86129852
						chr2	86137781	86138781
						chr2	86139200	86140200
						chr2	86147871	86149693
						chr2	86151185	86153085
						chr2	86205410	86207510
						chr2	86230590	86231990
						chr2	86241092	86242492
						chr2	86426167	86427667
						chr2	86501150	86503850
						chr2	86527620	86529457
						chr2	86556599	86557799
						chr2	86563063	86565888
						chr2	86591656	86592856
						chr2	86624529	86626429
						chr2	86644378	86645978
						chr2	86888330	86889330
						chr2	87016646	87019043
						chr2	87034874	87036274
						chr2	88315555	88317555
						chr2	88363343	88364543
						chr2	88478088	88479488
						chr2	88483833	88484933
						chr2	88538662	88540462
						chr2	88546591	88547991
						chr2	88551727	88552727
						chr2	88606879	88607879
						chr2	88628753	88630853
						chr2	88648874	88651420
						chr2	88751998	88753859
						chr2	88788393	88789493
						chr2	89064532	89065932
						chr2	89109197	89110197
						chr2	89130665	89131865
						chr2	89888602	89889602
						chr2	90116431	90117431
						chr2	91793396	91794796
						chr2	91795416	91796416
						chr2	95522513	95523613
						chr2	95626162	95627262
						chr2	95687883	95690366
						chr2	95690576	95693776
						chr2	95696398	95697398
						chr2	95701664	95703464
						chr2	95704287	95706187
						chr2	95741630	95744330
						chr2	95948975	95949975
						chr2	95970125	95971325
						chr2	95980269	95981669
						chr2	96010714	96012864
						chr2	96044942	96046242
						chr2	96056803	96058003
						chr2	96729401	96731401
						chr2	96766365	96767565
						chr2	96777102	96778402
						chr2	96781193	96785986
						chr2	96786277	96787677
						chr2	97071310	97072510
						chr2	97093195	97094195
						chr2	97166596	97167596
						chr2	97549963	97551263
						chr2	97578606	97580006
						chr2	97662694	97664194
						chr2	98016770	98018257
						chr2	98324616	98325916
						chr2	98334536	98336036
						chr2	98700497	98701597
						chr2	98703750	98705181
						chr2	98786888	98788288
						chr2	98791752	98793152
						chr2	98803879	98805548
						chr2	98885266	98886266
						chr2	98887658	98888658
						chr2	98896118	98898018
						chr2	98927199	98929070
						chr2	98962491	98963791
						chr2	98964018	98965518
						chr2	99000788	99002388
						chr2	99308913	99309913
						chr2	99343597	99344597
						chr2	99345798	99347098
						chr2	99353538	99354938
						chr2	99364782	99366682
						chr2	99402474	99404383
						chr2	99423196	99424596
						chr2	99425114	99426414
						chr2	99440665	99441865
						chr2	99444651	99445851
						chr2	99491153	99492153
						chr2	99496715	99497815
						chr2	99498780	99500180
						chr2	99525392	99526592
						chr2	99527642	99528742
						chr2	99551103	99553547
						chr2	99576251	99577451
						chr2	100138179	100139179
						chr2	100189735	100191035
						chr2	100224198	100225498
						chr2	100228408	100229608
						chr2	100294764	100296832
						chr2	100339594	100340894
						chr2	100494223	100495223
						chr2	100533375	100534475
						chr2	100550206	100551206
						chr2	100584613	100585813
						chr2	100645421	100646521
						chr2	100662103	100663103
						chr2	100676738	100678238
						chr2	100721486	100722486
						chr2	100726597	100727897
						chr2	100747419	100748419
						chr2	100751435	100752735
						chr2	100758737	100760037
						chr2	100818596	100819896
						chr2	100821089	100822389
						chr2	100853765	100854965
						chr2	100862082	100863582
						chr2	101051078	101052178
						chr2	101064979	101066279
						chr2	101086818	101088018
						chr2	101098704	101099904
						chr2	101222824	101223824
						chr2	101226356	101227556
						chr2	101291856	101293256
						chr2	101318381	101319481
						chr2	101382694	101383994
						chr2	101396205	101397505
						chr2	101434255	101435555
						chr2	101505177	101506377
						chr2	101600758	101602458
						chr2	101617761	101620261
						chr2	101647026	101648026
						chr2	101766572	101770252
						chr2	101804752	101805952
						chr2	101991122	101992522
						chr2	102031323	102032523
						chr2	102034987	102035987
						chr2	102080402	102081602
						chr2	102089828	102092204
						chr2	102092509	102094009
						chr2	102220563	102221963
						chr2	102312455	102316927
						chr2	102333035	102334535
						chr2	102340074	102341374
						chr2	102349592	102350592
						chr2	102350881	102352481
						chr2	102369241	102371398
						chr2	102397218	102399718
						chr2	102434879	102435879
						chr2	102516193	102517893
						chr2	102574414	102575614
						chr2	102649118	102651905
						chr2	102680131	102681331
						chr2	102722072	102723572
						chr2	102724111	102725211
						chr2	102727124	102728424
						chr2	102736080	102737480
						chr2	102743425	102745425
						chr2	102806428	102807728
						chr2	102843589	102846004
						chr2	102861724	102863224
						chr2	102867116	102868716
						chr2	102869043	102870543
						chr2	102877916	102879516
						chr2	102887969	102888969
						chr2	102951885	102953085
						chr2	102966277	102967577
						chr2	102996715	102998415
						chr2	103079090	103080090
						chr2	103088871	103090471
						chr2	103124850	103126050
						chr2	103231853	103233253
						chr2	103235041	103236792
						chr2	103237857	103239257
						chr2	103253575	103254575
						chr2	103284395	103285895
						chr2	103290453	103292197
						chr2	103293957	103294957
						chr2	103457187	103458487
						chr2	103591917	103593317
						chr2	103623049	103624249
						chr2	105137308	105138508
						chr2	105314250	105315450
						chr2	105350910	105352110
						chr2	105403687	105404887
						chr2	105488838	105490738
						chr2	105499362	105500362
						chr2	105549694	105550794
						chr2	105741459	105742659
						chr2	105795909	105797009
						chr2	105799926	105801026
						chr2	105804335	105805335
						chr2	105833991	105834991
						chr2	105851559	105853359
						chr2	105985742	105987842
						chr2	105994115	105995115
						chr2	106012931	106016401
						chr2	106028289	106029289
						chr2	106070730	106072206
						chr2	106134978	106136178
						chr2	106160994	106163101
						chr2	106187441	106189041
						chr2	106324727	106325827
						chr2	106349298	106350398
						chr2	106356167	106357367
						chr2	106693543	106694543
						chr2	106701341	106702641
						chr2	107152727	107153927
						chr2	107181985	107183385
						chr2	107198041	107199649
						chr2	107484206	107485206
						chr2	107625276	107626476
						chr2	107747937	107748937
						chr2	108873902	108875002
						chr2	108895329	108896329
						chr2	108965906	108967006
						chr2	108999265	109000365
						chr2	109544315	109545715
						chr2	109553288	109554488
						chr2	109576084	109577184
						chr2	109605250	109606350
						chr2	109616616	109618016
						chr2	109647314	109649414
						chr2	109662845	109664645
						chr2	109668947	109670147
						chr2	109743813	109747813
						chr2	109749538	109750838
						chr2	109799875	109801075
						chr2	109810503	109811603
						chr2	109826841	109827941
						chr2	109846861	109849818
						chr2	109881725	109883425
						chr2	109947733	109949833
						chr2	109964901	109966482
						chr2	110012939	110015191
						chr2	110019037	110020737
						chr2	110025383	110026383
						chr2	110068530	110070030
						chr2	110073230	110075230
						chr2	110257188	110258288
						chr2	110286822	110288022
						chr2	110369947	110371447
						chr2	110371747	110374538
						chr2	110380365	110382565
						chr2	110485014	110486114
						chr2	110859246	110860446
						chr2	110873450	110874850
						chr2	110901284	110902384
						chr2	111452023	111454023
						chr2	111459578	111460578
						chr2	111481183	111482283
						chr2	111482289	111483289
						chr2	111488003	111491298
						chr2	111491936	111493136
						chr2	111528874	111530374
						chr2	111718915	111719915
						chr2	111756344	111757744
						chr2	111857424	111860209
						chr2	111892561	111894145
						chr2	111900324	111902024
						chr2	111957851	111959851
						chr2	111983017	111984317
						chr2	112237815	112239015
						chr2	112374761	112376061
						chr2	112389546	112391146
						chr2	112391154	112392254
						chr2	112416504	112417904
						chr2	112420085	112421485
						chr2	112654959	112657059
						chr2	112657808	112659408
						chr2	112777731	112778931
						chr2	112894964	112896264
						chr2	112899740	112900840
						chr2	112956192	112957792
						chr2	113376266	113377266
						chr2	113391162	113393162
						chr2	113393474	113395274
						chr2	113397739	113399339
						chr2	113401722	113402922
						chr2	113403222	113404722
						chr2	113464694	113468394
						chr2	113475573	113477138
						chr2	113699184	113700384
						chr2	113716111	113717511
						chr2	113719779	113721179
						chr2	113734710	113736010
						chr2	113778480	113779480
						chr2	113835562	113836862
						chr2	113836982	113838582
						chr2	113841360	113842560
						chr2	113862110	113863310
						chr2	113881140	113883040
						chr2	113914930	113916130
						chr2	113974445	113975845
						chr2	113984385	113985685
						chr2	113997049	113999249
						chr2	114014635	114015835
						chr2	114034010	114036162
						chr2	114087347	114088347
						chr2	114122484	114123884
						chr2	114164821	114166121
						chr2	114261155	114262555
						chr2	114339580	114342321
						chr2	114646389	114648889
						chr2	114649789	114650789
						chr2	114768942	114770142
						chr2	114782151	114783351
						chr2	114795835	114797135
						chr2	114813285	114814985
						chr2	115199653	115200953
						chr2	115920185	115921385
						chr2	118790977	118792077
						chr2	118801910	118803010
						chr2	118805653	118808217
						chr2	118823322	118824622
						chr2	118942614	118944914
						chr2	118959731	118960831
						chr2	118980005	118983405
						chr2	118989893	118991393
						chr2	118994559	118995859
						chr2	119076041	119077441
						chr2	119105562	119106762
						chr2	119265582	119266682
						chr2	119287033	119288433
						chr2	119296391	119297691
						chr2	119625973	119626973
						chr2	119628723	119629723
						chr2	119638340	119641258
						chr2	119765392	119766492
						chr2	119768459	119769759
						chr2	119785756	119786756
						chr2	119879972	119880972
						chr2	119924156	119925556
						chr2	119959990	119961290
						chr2	120164181	120165481
						chr2	120186681	120190864
						chr2	120225913	120226913
						chr2	120240174	120241674
						chr2	120244460	120246850
						chr2	120251573	120252773
						chr2	120274894	120275894
						chr2	120277907	120279407
						chr2	120301039	120302839
						chr2	120349621	120350621
						chr2	120398604	120400104
						chr2	120417065	120418665
						chr2	120434977	120436377
						chr2	120459718	120461418
						chr2	120510374	120511674
						chr2	120770886	120772086
						chr2	121005315	121006615
						chr2	121100408	121102160
						chr2	121104448	121105748
						chr2	121106369	121107369
						chr2	121135705	121136905
						chr2	121237648	121239448
						chr2	121278319	121279519
						chr2	121300178	121301278
						chr2	121387542	121388742
						chr2	121432458	121433658
						chr2	121448604	121449904
						chr2	121452633	121454333
						chr2	121468842	121470042
						chr2	121493968	121495268
						chr2	121561047	121562447
						chr2	121578171	121579271
						chr2	121585828	121587328
						chr2	121610584	121611884
						chr2	121642429	121643529
						chr2	121704437	121705637
						chr2	121706497	121707797
						chr2	121715800	121716900
						chr2	121750948	121752148
						chr2	121801572	121802772
						chr2	121823833	121824833
						chr2	121827966	121828966
						chr2	121831696	121833596
						chr2	121834072	121835172
						chr2	121861827	121862927
						chr2	122043161	122044261
						chr2	122079903	122081103
						chr2	122512236	122514336
						chr2	122533922	122535722
						chr2	122553796	122554796
						chr2	122585558	122586558
						chr2	122601421	122602721
						chr2	122627470	122628470
						chr2	122645407	122646607
						chr2	122728510	122731011
						chr2	122733900	122735400
						chr2	122750848	122752048
						chr2	122758805	122760105
						chr2	122776899	122778199
						chr2	122791781	122792881
						chr2	122923874	122925674
						chr2	122929836	122931236
						chr2	122973076	122974576
						chr2	123081947	123082947
						chr2	123244215	123245215
						chr2	123248180	123249180
						chr2	123280411	123281411
						chr2	123616183	123617183
						chr2	124782179	124783479
						chr2	125696262	125697262
						chr2	127391621	127392721
						chr2	127434107	127435507
						chr2	127465124	127466224
						chr2	127505058	127507558
						chr2	127533759	127535659
						chr2	127541153	127542353
						chr2	127566513	127567713
						chr2	127591147	127592947
						chr2	127621932	127623232
						chr2	127664530	127666030
						chr2	127692809	127694309
						chr2	127728818	127730518
						chr2	127735697	127737097
						chr2	127755837	127757037
						chr2	127757480	127758480
						chr2	127769768	127771568
						chr2	127782417	127783617
						chr2	127843484	127844584
						chr2	127863855	127865942
						chr2	127866691	127867691
						chr2	127914289	127915589
						chr2	127932026	127933426
						chr2	127954190	127956239
						chr2	127975811	127977311
						chr2	128172788	128175031
						chr2	128180012	128181212
						chr2	128317150	128318450
						chr2	128323833	128325861
						chr2	128432289	128433289
						chr2	128443382	128444582
						chr2	128661982	128663082
						chr2	128990000	128992000
						chr2	129078635	129080535
						chr2	129145540	129146740
						chr2	129172740	129173740
						chr2	129244759	129245959
						chr2	129248357	129249557
						chr2	129397269	129398669
						chr2	129471844	129473144
						chr2	129491544	129492544
						chr2	129507365	129508465
						chr2	129513184	129514622
						chr2	129768611	129769811
						chr2	129818633	129819833
						chr2	129948734	129949934
						chr2	129978711	129979711
						chr2	129991145	129992445
						chr2	130034087	130035387
						chr2	130054521	130055521
						chr2	130070872	130072072
						chr2	130110785	130112085
						chr2	130114622	130115922
						chr2	130157877	130159277
						chr2	130215515	130216815
						chr2	130221184	130222384
						chr2	130521479	130523869
						chr2	130535063	130536063
						chr2	130570512	130571812
						chr2	130642828	130644128
						chr2	130661087	130662087
						chr2	130679994	130681512
						chr2	130700583	130701883
						chr2	131513226	131514526
						chr2	131565663	131566863
						chr2	131593681	131595281
						chr2	131600055	131601155
						chr2	131632608	131633808
						chr2	131721578	131722878
						chr2	132170650	132171650
						chr2	132184118	132185118
						chr2	132339017	132340317
						chr2	132398855	132400055
						chr2	133427284	133429052
						chr2	133434220	133435420
						chr2	133514809	133516209
						chr2	133555371	133556871
						chr2	133658502	133659602
						chr2	133735255	133738020
						chr2	134117705	134119036
						chr2	134175184	134176384
						chr2	134178469	134180369
						chr2	134218526	134219926
						chr2	134254854	134256692
						chr2	134257800	134259700
						chr2	134322188	134323188
						chr2	134348396	134349396
						chr2	134490021	134491421
						chr2	134601255	134602755
						chr2	134641811	134643011
						chr2	134643641	134645241
						chr2	134766473	134767473
						chr2	134781157	134782157
						chr2	134854997	134855997
						chr2	135269854	135271254
						chr2	135385795	135386795
						chr2	135440492	135442092
						chr2	135594146	135595446
						chr2	135761371	135762771
						chr2	135787992	135789292
						chr2	136650410	136651410
						chr2	136763449	136764749
						chr2	136791418	136792618
						chr2	136803483	136804483
						chr2	136822494	136824594
						chr2	136830012	136831012
						chr2	136857975	136859575
						chr2	136939418	136940718
						chr2	137000117	137001931
						chr2	137002351	137007502
						chr2	137008216	137009616
						chr2	137010280	137012280
						chr2	137036095	137037295
						chr2	137180327	137181827
						chr2	137339865	137340865
						chr2	137415362	137416562
						chr2	137521904	137523104
						chr2	138643817	138644817
						chr2	138699035	138700035
						chr2	138843660	138844660
						chr2	139398296	139399496
						chr2	139473373	139474373
						chr2	139539548	139540748
						chr2	139584495	139585495
						chr2	141504580	141505580
						chr2	144545080	144546080
						chr2	144599084	144600084
						chr2	144609918	144611118
						chr2	144658276	144659876
						chr2	144685491	144686491
						chr2	144691679	144693279
						chr2	144693691	144695891
						chr2	145088647	145091447
						chr2	145131612	145133012
						chr2	145188181	145189481
						chr2	145211921	145212921
						chr2	145247436	145249491
						chr2	145328781	145330081
						chr2	145352782	145353882
						chr2	145364964	145366164
						chr2	145387521	145388521
						chr2	145473057	145474357
						chr2	145823589	145824589
						chr2	145943587	145944587
						chr2	146450003	146451003
						chr2	147957524	147958724
						chr2	148357521	148358821
						chr2	148600768	148601868
						chr2	148602068	148604068
						chr2	148605040	148606140
						chr2	148608502	148609902
						chr2	149295515	149296715
						chr2	149297241	149298641
						chr2	149315132	149316432
						chr2	149342996	149344196
						chr2	149397950	149399150
						chr2	149400389	149402689
						chr2	149402989	149403989
						chr2	149568855	149569855
						chr2	149589694	149591094
						chr2	149664430	149665530
						chr2	149683563	149685063
						chr2	149792917	149794217
						chr2	149834069	149835369
						chr2	150185135	150186435
						chr2	150186721	150188021
						chr2	150195472	150196672
						chr2	150991571	150992671
						chr2	151280866	151282466
						chr2	151298496	151299696
						chr2	151331719	151332919
						chr2	151333387	151334387
						chr2	151341024	151345474
						chr2	151394998	151395998
						chr2	151411970	151413170
						chr2	151464809	151465809
						chr2	151474117	151475417
						chr2	151480368	151481686
						chr2	151503484	151504584
						chr2	151772967	151774167
						chr2	151959606	151960806
						chr2	152091350	152092550
						chr2	152520604	152521604
						chr2	152526717	152527717
						chr2	152755818	152757018
						chr2	152809492	152810792
						chr2	152875837	152877037
						chr2	152950070	152951170
						chr2	152953311	152956696
						chr2	153112133	153113133
						chr2	153190733	153194633
						chr2	153355584	153356584
						chr2	153363384	153364484
						chr2	153717357	153718657
						chr2	153781867	153783367
						chr2	154332554	154333754
						chr2	154334491	154336291
						chr2	155231793	155232893
						chr2	156213882	156214882
						chr2	156933520	156934620
						chr2	157551700	157552900
						chr2	157621462	157622462
						chr2	157656125	157657625
						chr2	157941814	157943014
						chr2	158117075	158118275
						chr2	158123533	158124933
						chr2	158162793	158163893
						chr2	158175297	158176297
						chr2	158348588	158349788
						chr2	158453260	158454760
						chr2	158481358	158482358
						chr2	158483890	158486463
						chr2	158732525	158734421
						chr2	158757326	158758326
						chr2	158863397	158864497
						chr2	158869739	158870739
						chr2	158880277	158881277
						chr2	158893794	158894794
						chr2	159312216	159315571
						chr2	159580242	159581542
						chr2	159599828	159601128
						chr2	159601586	159602886
						chr2	159609974	159611374
						chr2	159823432	159825926
						chr2	159855838	159856838
						chr2	159974478	159975978
						chr2	160001117	160002617
						chr2	160908635	160909935
						chr2	160911962	160913262
						chr2	160918301	160919701
						chr2	161028954	161030154
						chr2	161070225	161071925
						chr2	161101886	161103086
						chr2	161121876	161123276
						chr2	161125725	161127525
						chr2	161262776	161264276
						chr2	161372791	161373791
						chr2	161783327	161784327
						chr2	161790989	161792489
						chr2	161950818	161952118
						chr2	162015777	162018277
						chr2	162389269	162390569
						chr2	162913375	162914375
						chr2	162919005	162922234
						chr2	162929681	162931881
						chr2	163009665	163011065
						chr2	163037978	163038978
						chr2	164068232	164069232
						chr2	164261361	164262361
						chr2	164523572	164524872
						chr2	164554877	164555977
						chr2	165593587	165595087
						chr2	165635158	165636158
						chr2	165698040	165699340
						chr2	166011440	166012440
						chr2	166429757	166431657
						chr2	166489992	166490992
						chr2	166553881	166555394
						chr2	166650171	166651971
						chr2	166983824	166985124
						chr2	167026362	167027662
						chr2	168148364	168150064
						chr2	168271162	168272162
						chr2	168615636	168616836
						chr2	168725442	168726542
						chr2	168843663	168844863
						chr2	168858494	168859494
						chr2	169012630	169014030
						chr2	169064602	169065702
						chr2	169192853	169194353
						chr2	169194416	169195616
						chr2	169201484	169203084
						chr2	169219706	169220806
						chr2	169746590	169747790
						chr2	169772380	169773380
						chr2	169804614	169805714
						chr2	169818024	169819024
						chr2	170078128	170080049
						chr2	170248938	170250238
						chr2	170251753	170253253
						chr2	170271212	170272712
						chr2	170538967	170540067
						chr2	170549542	170550642
						chr2	170588772	170591572
						chr2	170618071	170619371
						chr2	170623224	170626106
						chr2	170645726	170646726
						chr2	170997900	170999600
						chr2	171094857	171096157
						chr2	171224948	171225948
						chr2	171230699	171232099
						chr2	171259944	171261244
						chr2	171291770	171293911
						chr2	171356798	171358498
						chr2	171471243	171472243
						chr2	171535435	171536435
						chr2	171536935	171538035
						chr2	171568512	171574199
						chr2	171626021	171628821
						chr2	172014513	172017313
						chr2	172017413	172018713
						chr2	172386199	172387299
						chr2	172403253	172404753
						chr2	172454794	172456194
						chr2	172863974	172865974
						chr2	173022810	173024110
						chr2	173036638	173038038
						chr2	173069065	173070265
						chr2	173083428	173084428
						chr2	173090553	173091653
						chr2	173115681	173116881
						chr2	173326203	173328127
						chr2	173549956	173550956
						chr2	173568774	173569874
						chr2	173608121	173609221
						chr2	173670609	173672009
						chr2	173701195	173702195
						chr2	173728404	173730907
						chr2	173836235	173837535
						chr2	173841639	173842839
						chr2	173886228	173887428
						chr2	173907110	173908110
						chr2	173924139	173925339
						chr2	174135387	174136587
						chr2	174143559	174144559
						chr2	174220623	174221946
						chr2	174259879	174260879
						chr2	174264985	174266285
						chr2	174266383	174268083
						chr2	174269533	174270833
						chr2	174310470	174312309
						chr2	174327333	174328633
						chr2	174435463	174436863
						chr2	174448966	174450266
						chr2	174615127	174616527
						chr2	174680089	174681289
						chr2	174732901	174734301
						chr2	174743376	174744376
						chr2	174915421	174916521
						chr2	175387571	175388771
						chr2	175407462	175408462
						chr2	175546176	175548976
						chr2	175594214	175595514
						chr2	175614706	175615806
						chr2	175617280	175618880
						chr2	175636602	175637602
						chr2	175640452	175641752
						chr2	175642587	175644487
						chr2	175644742	175645942
						chr2	175868507	175871072
						chr2	176194460	176195860
						chr2	176230981	176232181
						chr2	176610345	176611545
						chr2	176902929	176904229
						chr2	176928214	176929214
						chr2	176975193	176976993
						chr2	177052579	177053979
						chr2	177054033	177055907
						chr2	177133386	177135486
						chr2	177250077	177251277
						chr2	177320021	177321321
						chr2	177329613	177330713
						chr2	177359104	177360704
						chr2	177417898	177419498
						chr2	177501232	177503649
						chr2	177543683	177544883
						chr2	177553317	177554617
						chr2	177658686	177659686
						chr2	177690462	177692881
						chr2	177694588	177695988
						chr2	177896123	177897123
						chr2	178012674	178013874
						chr2	178490487	178491487
						chr2	178498476	178501076
						chr2	178557129	178558329
						chr2	178567552	178568652
						chr2	178623063	178624363
						chr2	178627780	178628980
						chr2	178632107	178633107
						chr2	178687363	178688363
						chr2	179055647	179056847
						chr2	179058172	179060072
						chr2	179106602	179107602
						chr2	179259358	179260658
						chr2	180344605	180345605
						chr2	180634401	180635401
						chr2	180682149	180683349
						chr2	181520535	181521535
						chr2	181527133	181528433
						chr2	181817005	181818205
						chr2	182235949	182237549
						chr2	182446132	182447132
						chr2	182520909	182522509
						chr2	182645156	182646756
						chr2	182755401	182758201
						chr2	182821913	182823213
						chr2	182825375	182826375
						chr2	182965608	182966708
						chr2	183450955	183451955
						chr2	183691364	183692664
						chr2	183730935	183732235
						chr2	183759438	183760438
						chr2	183901419	183902719
						chr2	183902932	183904232
						chr2	183942311	183944411
						chr2	184213948	184214948
						chr2	185461335	185462335
						chr2	185463505	185464905
						chr2	186602875	186604475
						chr2	186604768	186605768
						chr2	187408882	187409882
						chr2	187557910	187560210
						chr2	187574031	187575131
						chr2	187713444	187715112
						chr2	187751861	187752961
						chr2	188058296	188059296
						chr2	188851062	188852062
						chr2	188860127	188862104
						chr2	189045362	189046562
						chr2	190124515	190126015
						chr2	190304751	190305851
						chr2	190306051	190307251
						chr2	190309013	190310013
						chr2	190391124	190392824
						chr2	190445484	190446784
						chr2	191645837	191647437
						chr2	191677807	191678807
						chr2	191902895	191903895
						chr2	191914186	191915886
						chr2	191915987	191917887
						chr2	191923879	191924879
						chr2	191973911	191975711
						chr2	191976631	191978031
						chr2	191992337	191993437
						chr2	192019825	192021225
						chr2	192097599	192098799
						chr2	192107740	192108740
						chr2	192109294	192110794
						chr2	192112113	192113313
						chr2	192138432	192140032
						chr2	192166694	192167794
						chr2	192186089	192187589
						chr2	192198153	192199553
						chr2	192298340	192299340
						chr2	192343824	192345224
						chr2	192593248	192594248
						chr2	192733721	192735049
						chr2	192759177	192760277
						chr2	192771921	192772921
						chr2	192894533	192895910
						chr2	193015901	193017501
						chr2	193058997	193061855
						chr2	193588775	193589775
						chr2	194533337	194534337
						chr2	194758530	194759530
						chr2	196203070	196204170
						chr2	196224216	196225216
						chr2	196332925	196333925
						chr2	196932187	196934487
						chr2	196962652	196963652
						chr2	196976576	196977976
						chr2	197096790	197097790
						chr2	197345206	197346206
						chr2	197456610	197458810
						chr2	198247976	198249376
						chr2	198650160	198651770
						chr2	198665565	198666565
						chr2	198667148	198668248
						chr2	198668372	198671072
						chr2	198682393	198683593
						chr2	198716060	198717060
						chr2	198773423	198775223
						chr2	198783768	198785168
						chr2	198808556	198809656
						chr2	198811461	198812961
						chr2	198813682	198814682
						chr2	198857555	198858555
						chr2	198945177	198946177
						chr2	198965006	198966006
						chr2	198966255	198967755
						chr2	198991001	198992101
						chr2	198992129	198993329
						chr2	199241279	199242379
						chr2	199557239	199558539
						chr2	199567612	199568712
						chr2	199638415	199639415
						chr2	199675606	199676606
						chr2	199794620	199795620
						chr2	200061559	200062559
						chr2	200349189	200350489
						chr2	200352972	200354372
						chr2	200548442	200549542
						chr2	200604384	200605384
						chr2	200636670	200637670
						chr2	200725368	200726468
						chr2	200899080	200900280
						chr2	200929163	200930463
						chr2	201075071	201076071
						chr2	201159831	201161031
						chr2	201167121	201168421
						chr2	201522786	201523886
						chr2	201534737	201535837
						chr2	201678481	201680381
						chr2	201935431	201936431
						chr2	202047413	202048613
						chr2	202050311	202051311
						chr2	202068992	202070092
						chr2	202081281	202082281
						chr2	202524801	202525801
						chr2	202539700	202541100
						chr2	202712374	202713674
						chr2	202722908	202724408
						chr2	202724749	202726249
						chr2	202745182	202748914
						chr2	202764438	202765638
						chr2	202771394	202772394
						chr2	202806712	202807912
						chr2	202823502	202824802
						chr2	202921026	202922026
						chr2	202968415	202970015
						chr2	202985085	202986185
						chr2	203023053	203024053
						chr2	203695688	203697088
						chr2	204333711	204334811
						chr2	204348340	204349640
						chr2	204398214	204400005
						chr2	204400175	204401275
						chr2	204447764	204449164
						chr2	204449259	204450259
						chr2	204462204	204463304
						chr2	204515580	204516880
						chr2	204553665	204556974
						chr2	204559325	204560325
						chr2	204594319	204596019
						chr2	204605318	204606518
						chr2	204646496	204647496
						chr2	204675645	204677145
						chr2	204679794	204680894
						chr2	204722464	204723664
						chr2	204733789	204735089
						chr2	204758519	204759719
						chr2	204772668	204775109
						chr2	204778774	204779874
						chr2	204812581	204813738
						chr2	204836452	204838498
						chr2	204847242	204848742
						chr2	204858788	204860388
						chr2	204862269	204863469
						chr2	204925107	204926507
						chr2	204936760	204937960
						chr2	204973441	204974441
						chr2	204975377	204976877
						chr2	204979919	204981219
						chr2	205000074	205001274
						chr2	205004297	205005497
						chr2	205085421	205086421
						chr2	205124311	205126011
						chr2	205189572	205190672
						chr2	205365796	205366996
						chr2	205378718	205379718
						chr2	205409480	205411180
						chr2	206256646	206257646
						chr2	206477172	206478172
						chr2	206524791	206526591
						chr2	206526640	206527940
						chr2	206634956	206636256
						chr2	206638209	206639709
						chr2	206699018	206700018
						chr2	206722104	206723104
						chr2	206723175	206724575
						chr2	206730116	206731216
						chr2	206733024	206734124
						chr2	206749616	206751316
						chr2	206777822	206779422
						chr2	206789874	206791474
						chr2	206828328	206829828
						chr2	206829915	206831415
						chr2	206839696	206840796
						chr2	207124587	207125687
						chr2	207137714	207140707
						chr2	207326302	207327902
						chr2	207489534	207490534
						chr2	207506264	207508275
						chr2	207535000	207536000
						chr2	207784790	207785790
						chr2	207845922	207847222
						chr2	207911304	207912404
						chr2	207916966	207918066
						chr2	207936384	207937384
						chr2	208067139	208068239
						chr2	208118948	208120761
						chr2	208156086	208157186
						chr2	208262232	208263432
						chr2	208288015	208289815
						chr2	208630960	208631960
						chr2	208632560	208636365
						chr2	208656644	208657644
						chr2	208903871	208905984
						chr2	208936729	208937729
						chr2	208985626	208986626
						chr2	209271914	209272914
						chr2	209330954	209331954
						chr2	209343844	209344944
						chr2	209435674	209436674
						chr2	210287828	210289428
						chr2	210289696	210290796
						chr2	210635805	210637105
						chr2	211034953	211036053
						chr2	211036153	211037853
						chr2	211131967	211132967
						chr2	211367333	211368833
						chr2	211451994	211452994
						chr2	211577622	211578722
						chr2	211676333	211677333
						chr2	212171041	212172141
						chr2	212892875	212893975
						chr2	215275141	215276141
						chr2	215372967	215374067
						chr2	216273363	216275163
						chr2	216285864	216286864
						chr2	216299088	216302331
						chr2	216347657	216348757
						chr2	216353764	216354764
						chr2	216375816	216376916
						chr2	216477263	216478263
						chr2	216527007	216528007
						chr2	216546272	216547272
						chr2	216556595	216557895
						chr2	216613319	216616285
						chr2	216644544	216645944
						chr2	216705493	216706593
						chr2	216707977	216708977
						chr2	216735261	216736561
						chr2	216768196	216769596
						chr2	217148112	217149112
						chr2	217167683	217168883
						chr2	217192783	217193783
						chr2	217202478	217203778
						chr2	217231337	217232537
						chr2	217236333	217238766
						chr2	217259035	217260435
						chr2	217418548	217420148
						chr2	217452632	217454632
						chr2	217486664	217488264
						chr2	217497044	217498344
						chr2	217515054	217516454
						chr2	217525558	217526558
						chr2	217603712	217605012
						chr2	217672912	217674512
						chr2	217741350	217742550
						chr2	217790105	217791505
						chr2	217801302	217802602
						chr2	217814092	217816086
						chr2	217853615	217854815
						chr2	217878956	217880156
						chr2	217890865	217892065
						chr2	217908284	217909384
						chr2	217981727	217983127
						chr2	218025610	218028337
						chr2	218049913	218050913
						chr2	218070559	218071859
						chr2	218112756	218114986
						chr2	218120415	218121715
						chr2	218165823	218167023
						chr2	218181387	218182387
						chr2	218261551	218262751
						chr2	218478611	218480311
						chr2	218500944	218502144
						chr2	218524464	218526064
						chr2	218530437	218531937
						chr2	218535596	218536696
						chr2	218559191	218560191
						chr2	218577570	218578970
						chr2	218579441	218580641
						chr2	218601383	218602583
						chr2	218620807	218622107
						chr2	218669515	218670915
						chr2	218701514	218702714
						chr2	218736625	218737625
						chr2	218750876	218752376
						chr2	218754783	218755783
						chr2	218779944	218781344
						chr2	218850176	218851376
						chr2	218852706	218855456
						chr2	218862984	218864284
						chr2	218874399	218875699
						chr2	218895062	218896762
						chr2	218938171	218939471
						chr2	218958116	218959216
						chr2	218989770	218991270
						chr2	219001783	219002983
						chr2	219027487	219028687
						chr2	219031140	219032340
						chr2	219034046	219035346
						chr2	219089143	219090143
						chr2	219113781	219114781
						chr2	219242280	219243580
						chr2	219645986	219647386
						chr2	219696716	219698016
						chr2	219823464	219828755
						chr2	219905531	219906931
						chr2	219910130	219911530
						chr2	219921990	219923590
						chr2	219925831	219926831
						chr2	220158395	220160895
						chr2	220172359	220173859
						chr2	220195757	220197157
						chr2	220298073	220299473
						chr2	220359548	220361248
						chr2	220361686	220364542
						chr2	220406415	220409993
						chr2	220416318	220418067
						chr2	220490361	220491661
						chr2	220513383	220514383
						chr2	220514717	220515917
						chr2	220525427	220526627
						chr2	220549049	220551049
						chr2	220601401	220602701
						chr2	220701027	220702227
						chr2	220752007	220753107
						chr2	220765712	220766912
						chr2	220772836	220774036
						chr2	220863096	220864396
						chr2	220866892	220868492
						chr2	220876512	220877812
						chr2	220943808	220945208
						chr2	220966897	220967997
						chr2	221033312	221034412
						chr2	221160716	221161716
						chr2	221524966	221526066
						chr2	221757962	221758962
						chr2	221818342	221819442
						chr2	221985227	221986327
						chr2	222127781	222129181
						chr2	222165732	222167032
						chr2	222327516	222328916
						chr2	222364460	222365460
						chr2	222381831	222382831
						chr2	222432038	222433038
						chr2	222434494	222439412
						chr2	222794007	222795007
						chr2	222889125	222890425
						chr2	222917075	222918375
						chr2	222973189	222974589
						chr2	223249691	223250691
						chr2	223293774	223295431
						chr2	223538128	223539228
						chr2	223566132	223567132
						chr2	223571806	223573006
						chr2	223575847	223577047
						chr2	223636403	223637403
						chr2	223684038	223685238
						chr2	223731101	223732101
						chr2	223823727	223824827
						chr2	223840814	223842214
						chr2	223862704	223864004
						chr2	223911878	223912878
						chr2	223918035	223919135
						chr2	223921907	223923207
						chr2	223957667	223958667
						chr2	223959502	223960502
						chr2	223982557	223983557
						chr2	224100256	224101256
						chr2	224333563	224334563
						chr2	224511700	224513100
						chr2	224822227	224823427
						chr2	224853466	224854566
						chr2	224857906	224860441
						chr2	224895597	224896997
						chr2	224898134	224899134
						chr2	224902306	224905146
						chr2	224927120	224928220
						chr2	224968869	224970269
						chr2	225029949	225031049
						chr2	225067092	225068392
						chr2	225084979	225086079
						chr2	225086609	225087909
						chr2	225148680	225150080
						chr2	225219563	225221163
						chr2	225221864	225222964
						chr2	225476170	225477470
						chr2	225515032	225516132
						chr2	225555562	225556862
						chr2	225567131	225568131
						chr2	225902893	225903993
						chr2	225908184	225909484
						chr2	225938804	225940304
						chr2	226071729	226073129
						chr2	226147017	226148417
						chr2	226264231	226265231
						chr2	226292652	226293652
						chr2	227287962	227289062
						chr2	227388636	227389836
						chr2	227514035	227515835
						chr2	227533957	227535557
						chr2	227565307	227566707
						chr2	227637568	227638668
						chr2	227655017	227657517
						chr2	227677547	227678747
						chr2	228027720	228030620
						chr2	228052303	228054003
						chr2	228493804	228494804
						chr2	228508198	228509398
						chr2	228690792	228692092
						chr2	228693458	228694458
						chr2	228718126	228719626
						chr2	229417335	229418335
						chr2	229553336	229554536
						chr2	230137922	230139322
						chr2	230282114	230283414
						chr2	230297274	230298374
						chr2	230487228	230488428
						chr2	230520293	230521593
						chr2	230576469	230577569
						chr2	230579156	230580556
						chr2	230582513	230583613
						chr2	230584809	230585909
						chr2	230932932	230934889
						chr2	231002468	231003668
						chr2	231692101	231693901
						chr2	231713931	231715431
						chr2	231727283	231728783
						chr2	231756014	231757414
						chr2	231901413	231903376
						chr2	231916795	231918695
						chr2	232062232	232064432
						chr2	232427422	232428922
						chr2	232453337	232454737
						chr2	232725691	232726891
						chr2	232750670	232751870
						chr2	232789317	232792613
						chr2	232794207	232795507
						chr2	232797195	232799753
						chr2	233280754	233281754
						chr2	233304735	233306135
						chr2	233367295	233368495
						chr2	233386174	233387774
						chr2	233388349	233389749
						chr2	233402826	233404626
						chr2	233497662	233498662
						chr2	233502438	233503638
						chr2	233739971	233741938
						chr2	233751575	233753607
						chr2	233805955	233807737
						chr2	233837207	233838607
						chr2	233844233	233845433
						chr2	233849069	233850269
						chr2	233875840	233877340
						chr2	233906215	233907215
						chr2	233913749	233914949
						chr2	233917922	233919622
						chr2	234238369	234239769
						chr2	234422033	234423633
						chr2	234501811	234502911
						chr2	234597250	234598450
						chr2	234617166	234618366
						chr2	234619544	234621144
						chr2	234669241	234670441
						chr2	234715517	234716617
						chr2	234722210	234723510
						chr2	234774126	234775326
						chr2	234796681	234797981
						chr2	234820990	234822290
						chr2	234827517	234828717
						chr2	234848601	234850301
						chr2	234876729	234877729
						chr2	234884825	234887967
						chr2	234898213	234900113
						chr2	234912702	234913702
						chr2	234924076	234925076
						chr2	234967112	234968212
						chr2	234982971	234984171
						chr2	235010330	235011530
						chr2	235018425	235019625
						chr2	235043798	235045923
						chr2	235059040	235060240
						chr2	235087070	235088170
						chr2	235320009	235321309
						chr2	235403582	235404782
						chr2	235519472	235520572
						chr2	235602609	235603909
						chr2	235873593	235874893
						chr2	235877935	235879435
						chr2	235954730	235956030
						chr2	235964077	235965377
						chr2	236115109	236116409
						chr2	236144210	236145510
						chr2	236152914	236153914
						chr2	236419951	236420951
						chr2	236422645	236423945
						chr2	236460345	236461345
						chr2	236547040	236548240
						chr2	236832683	236833983
						chr2	236863890	236865090
						chr2	236874428	236875728
						chr2	237051312	237052612
						chr2	237117864	237119064
						chr2	237227207	237228507
						chr2	237246334	237247334
						chr2	237251637	237253037
						chr2	237261268	237262768
						chr2	237274317	237275640
						chr2	237310128	237312028
						chr2	237472403	237473403
						chr2	237474607	237480718
						chr2	237555935	237556935
						chr2	237569669	237572051
						chr2	237573809	237574809
						chr2	237581337	237582637
						chr2	237583973	237585173
						chr2	237760308	237761508
						chr2	237796366	237797366
						chr2	237864121	237865921
						chr2	237876267	237877667
						chr2	237877952	237880085
						chr2	237880795	237883138
						chr2	237895680	237896680
						chr2	237910102	237911102
						chr2	237933254	237934554
						chr2	237935334	237936934
						chr2	237947777	237949177
						chr2	237972398	237973598
						chr2	238037774	238040666
						chr2	238040910	238042310
						chr2	238105135	238107035
						chr2	238119743	238122525
						chr2	238254845	238256145
						chr2	238266935	238268135
						chr2	238329766	238331576
						chr2	238336244	238337544
						chr2	238342963	238344363
						chr2	238383227	238384927
						chr2	238420839	238422039
						chr2	238441732	238442732
						chr2	238456100	238457100
						chr2	238458706	238459706
						chr2	238473347	238474347
						chr2	238480340	238481740
						chr2	238508206	238510106
						chr2	238522653	238523753
						chr2	238525126	238526426
						chr2	238538771	238539771
						chr2	238547235	238548735
						chr2	238551950	238552950
						chr2	238573886	238575486
						chr2	238580184	238581184
						chr2	238582657	238584757
						chr2	238593633	238596010
						chr2	238766315	238769486
						chr2	238818200	238820100
						chr2	238870565	238871765
						chr2	239047788	239049088
						chr2	239066772	239068572
						chr2	239115492	239117092
						chr2	239139650	239141050
						chr2	239146994	239150574
						chr2	239213103	239214503
						chr2	239402826	239404126
						chr2	239414038	239415338
						chr2	239481438	239482838
						chr2	239596880	239598080
						chr2	239628385	239629585
						chr2	239662665	239663665
						chr2	239744033	239745333
						chr2	239832684	239833784
						chr2	240155904	240156904
						chr2	240206308	240208508
						chr2	240215195	240216695
						chr2	240247914	240248914
						chr2	240388762	240389962
						chr2	240417838	240419338
						chr2	240422338	240424038
						chr2	240452035	240453235
						chr2	240466769	240467769
						chr2	240523406	240524406
						chr2	240609345	240610645
						chr2	240695933	240697981
						chr2	241141897	241143097
						chr2	241178357	241179557
						chr2	241288351	241289551
						chr2	241306165	241307265
						chr2	241373840	241374940
						chr2	241377112	241378512
						chr2	241388899	241390299
						chr2	241393586	241394686
						chr2	241583807	241584807
						chr2	241587535	241588835
						chr2	241595121	241596521
						chr2	241687812	241688812
						chr2	241735119	241736519
						chr2	241754872	241756472
						chr2	241885726	241886826
						chr2	241900155	241902055
						chr2	241974315	241975315
						chr2	242003220	242004220
						chr2	242156384	242157484
						chr2	242157888	242158888
						chr2	242498087	242499087
						chr2	242786275	242787475
						chr2	242805719	242806819
						chr2	242964507	242965507
						chr2	242977571	242978871
						chr2	243006148	243007348
						chr2	243017096	243018196
						chr2	243022327	243023827
						chr2	243030721	243031821
						chr20	126717	127717
						chr20	233080	234080
						chr20	239331	240431
						chr20	270130	272530
						chr20	387313	388813
						chr20	388913	390613
						chr20	623398	624598
						chr20	708498	709898
						chr20	748880	750180
						chr20	854371	855971
						chr20	858375	859375
						chr20	864050	865050
						chr20	865106	866907
						chr20	871706	873713
						chr20	890207	891707
						chr20	892097	893297
						chr20	931939	933139
						chr20	935810	938119
						chr20	948248	949648
						chr20	962422	963422
						chr20	982679	983679
						chr20	995488	996788
						chr20	1010330	1011430
						chr20	1017236	1018436
						chr20	1025974	1027474
						chr20	1065626	1066926
						chr20	1165914	1167214
						chr20	1187616	1188916
						chr20	1189670	1190870
						chr20	1192998	1194398
						chr20	1207083	1208183
						chr20	1246040	1247540
						chr20	1257441	1258741
						chr20	1264876	1265876
						chr20	1267595	1268595
						chr20	1298359	1299359
						chr20	1377982	1378982
						chr20	1386055	1387055
						chr20	1446322	1448322
						chr20	1453500	1454700
						chr20	1458682	1460082
						chr20	1472195	1476005
						chr20	1598983	1601783
						chr20	1605599	1607507
						chr20	1607807	1608807
						chr20	1682378	1683378
						chr20	1706080	1707080
						chr20	1800379	1801579
						chr20	1803011	1804011
						chr20	1928202	1929502
						chr20	1944258	1947975
						chr20	1985947	1988193
						chr20	2016707	2018007
						chr20	2022525	2023925
						chr20	2033946	2035246
						chr20	2066835	2068035
						chr20	2074037	2075037
						chr20	2158026	2159226
						chr20	2187068	2189168
						chr20	2280701	2281701
						chr20	2331933	2333333
						chr20	2359655	2361255
						chr20	2411368	2412568
						chr20	2430651	2431651
						chr20	2432403	2433803
						chr20	2504726	2506726
						chr20	2538226	2539426
						chr20	2583038	2584038
						chr20	2597903	2598903
						chr20	2634008	2638808
						chr20	2672232	2673332
						chr20	2693422	2694822
						chr20	2761313	2762413
						chr20	2779138	2782331
						chr20	3052014	3053514
						chr20	3063414	3064614
						chr20	3148319	3149519
						chr20	3153113	3155713
						chr20	3238562	3239862
						chr20	3258419	3259419
						chr20	3294154	3295154
						chr20	3387036	3389836
						chr20	3411028	3412228
						chr20	3641024	3642024
						chr20	3656773	3658273
						chr20	3660624	3661724
						chr20	3667758	3669058
						chr20	3709489	3710889
						chr20	3710977	3712277
						chr20	3725006	3726606
						chr20	3729891	3731191
						chr20	3758187	3759187
						chr20	3994578	3995878
						chr20	3998144	3999344
						chr20	4006242	4007442
						chr20	4033461	4034461
						chr20	4087569	4090281
						chr20	4094125	4095425
						chr20	4115177	4116177
						chr20	4201267	4202567
						chr20	4206197	4208557
						chr20	4225060	4226460
						chr20	4229638	4230938
						chr20	4255927	4257227
						chr20	4306343	4307643
						chr20	4355605	4357005
						chr20	4417016	4418316
						chr20	4499693	4500993
						chr20	4528714	4530014
						chr20	4572518	4574318
						chr20	4637406	4638506
						chr20	4659084	4660184
						chr20	4662246	4663646
						chr20	4666067	4668467
						chr20	4684612	4685912
						chr20	4700057	4702357
						chr20	4720537	4721537
						chr20	4740614	4742514
						chr20	4744322	4745522
						chr20	4958639	4959639
						chr20	4974799	4976900
						chr20	4977995	4978995
						chr20	4979095	4983295
						chr20	4983938	4985138
						chr20	4989232	4991192
						chr20	5010617	5012117
						chr20	5019923	5020923
						chr20	5024654	5025754
						chr20	5241790	5243390
						chr20	5247223	5248623
						chr20	5248915	5249915
						chr20	5259660	5260660
						chr20	5276046	5277046
						chr20	5278302	5279302
						chr20	5297088	5298288
						chr20	5428626	5430026
						chr20	5700479	5701479
						chr20	5891356	5893256
						chr20	5913892	5915492
						chr20	6031787	6033659
						chr20	6073693	6075593
						chr20	6101696	6105219
						chr20	6121100	6122400
						chr20	6148570	6149570
						chr20	6149886	6150986
						chr20	6164240	6165540
						chr20	6556997	6558397
						chr20	6563055	6564855
						chr20	6577515	6579015
						chr20	6681011	6682611
						chr20	6687497	6688997
						chr20	6738218	6739318
						chr20	6742193	6743193
						chr20	6747284	6751605
						chr20	6815831	6818048
						chr20	6818948	6820248
						chr20	6820664	6821664
						chr20	6843897	6844897
						chr20	6850506	6851806
						chr20	7116776	7117876
						chr20	7266074	7267274
						chr20	7339019	7340019
						chr20	7493422	7494422
						chr20	7828964	7830064
						chr20	7906906	7907906
						chr20	7909233	7910233
						chr20	7910575	7911675
						chr20	8111952	8113452
						chr20	8136431	8137731
						chr20	8145805	8146805
						chr20	8236639	8237639
						chr20	8255355	8256355
						chr20	8295620	8296620
						chr20	8350296	8351296
						chr20	8409185	8410785
						chr20	8434670	8435870
						chr20	8593097	8594097
						chr20	8698756	8699892
						chr20	8702296	8703396
						chr20	8736805	8737805
						chr20	9100005	9101005
						chr20	9192445	9193445
						chr20	9201643	9202643
						chr20	9339847	9341147
						chr20	9396737	9397837
						chr20	9402030	9403030
						chr20	9438490	9439790
						chr20	9470508	9471508
						chr20	9535714	9536714
						chr20	9553304	9555128
						chr20	9571453	9572453
						chr20	9907121	9908221
						chr20	9954728	9955728
						chr20	10040304	10041704
						chr20	10113721	10115021
						chr20	10196722	10198022
						chr20	10199267	10201224
						chr20	10206220	10207220
						chr20	10226218	10227518
						chr20	10274200	10275200
						chr20	10342545	10344149
						chr20	10349946	10351146
						chr20	10628693	10630693
						chr20	10640796	10643419
						chr20	10646665	10647665
						chr20	10649246	10656504
						chr20	10656572	10658072
						chr20	10713070	10714070
						chr20	10769628	10770828
						chr20	10831726	10833026
						chr20	10966072	10967072
						chr20	11029250	11030550
						chr20	11036352	11037352
						chr20	11090567	11092467
						chr20	11099742	11100742
						chr20	11125109	11126209
						chr20	11137295	11138808
						chr20	11140009	11141509
						chr20	11195028	11196028
						chr20	11202567	11203967
						chr20	11228884	11231181
						chr20	11285373	11287173
						chr20	11433686	11434786
						chr20	11439388	11441088
						chr20	11870656	11873756
						chr20	12909205	12910505
						chr20	12989438	12990438
						chr20	13050727	13052027
						chr20	13074473	13075773
						chr20	13119636	13120936
						chr20	13194471	13195871
						chr20	13201710	13203210
						chr20	13242163	13243663
						chr20	13275895	13277295
						chr20	13305061	13306561
						chr20	13650295	13651295
						chr20	13652101	13653301
						chr20	13676200	13677200
						chr20	13838650	13839950
						chr20	14314194	14315494
						chr20	14323305	14324605
						chr20	14518427	14520227
						chr20	14613395	14614395
						chr20	14964966	14966566
						chr20	15040481	15041881
						chr20	15188648	15189648
						chr20	15420458	15421458
						chr20	15810307	15811407
						chr20	15910557	15911972
						chr20	16052271	16053271
						chr20	16223673	16224673
						chr20	16227303	16228403
						chr20	16310847	16311847
						chr20	16689256	16690256
						chr20	16691025	16692025
						chr20	16709230	16712030
						chr20	16727629	16728929
						chr20	16729804	16730804
						chr20	16741332	16742732
						chr20	16782905	16784728
						chr20	17207267	17208993
						chr20	17267870	17268870
						chr20	17420041	17421341
						chr20	17424977	17426277
						chr20	17505339	17507175
						chr20	17510695	17512095
						chr20	17513833	17515076
						chr20	17517044	17518044
						chr20	17540571	17541671
						chr20	17663880	17664880
						chr20	17666421	17668052
						chr20	17670664	17671664
						chr20	17674263	17675463
						chr20	17701817	17703117
						chr20	17728011	17729111
						chr20	17762943	17764243
						chr20	17777172	17779129
						chr20	17781596	17782796
						chr20	17869509	17870609
						chr20	17890782	17891982
						chr20	17906458	17907658
						chr20	18036249	18038303
						chr20	18267457	18268457
						chr20	18772037	18773037
						chr20	18795225	18796725
						chr20	18816130	18817430
						chr20	18824639	18825639
						chr20	18866806	18868235
						chr20	18869728	18870728
						chr20	18884757	18886057
						chr20	18957886	18958986
						chr20	18965554	18967054
						chr20	19025540	19026540
						chr20	19055664	19056764
						chr20	19100304	19101304
						chr20	19186313	19187413
						chr20	19192997	19194297
						chr20	19230089	19231089
						chr20	19259496	19260796
						chr20	19268723	19270223
						chr20	19307595	19308895
						chr20	19328774	19329774
						chr20	19408655	19409655
						chr20	19414457	19415457
						chr20	19471608	19472608
						chr20	19495113	19496513
						chr20	19499295	19500595
						chr20	19502182	19504028
						chr20	19520671	19521871
						chr20	19537506	19538606
						chr20	19596820	19598020
						chr20	19616163	19617163
						chr20	19624324	19625324
						chr20	19642578	19643578
						chr20	19668572	19669772
						chr20	19689928	19690928
						chr20	19731157	19732632
						chr20	19737373	19738673
						chr20	19739115	19740715
						chr20	19741041	19743364
						chr20	19753193	19754980
						chr20	19760964	19762264
						chr20	19793012	19794012
						chr20	19795642	19797142
						chr20	19797559	19798559
						chr20	19800534	19802940
						chr20	19831061	19832461
						chr20	19840740	19841740
						chr20	19896872	19897872
						chr20	19914864	19916664
						chr20	19917180	19918180
						chr20	19932423	19933723
						chr20	19942317	19943917
						chr20	19948433	19950033
						chr20	20196765	20197965
						chr20	20206861	20207861
						chr20	20217487	20218887
						chr20	20266205	20267205
						chr20	20292082	20293082
						chr20	20330553	20331753
						chr20	20760393	20762093
						chr20	20817609	20818809
						chr20	20819759	20820759
						chr20	20840303	20841703
						chr20	20844655	20845655
						chr20	20920607	20921607
						chr20	20970725	20971725
						chr20	21033423	21034923
						chr20	21054925	21055925
						chr20	21098993	21099993
						chr20	21105274	21107974
						chr20	21243296	21244396
						chr20	21371605	21373105
						chr20	21373403	21374603
						chr20	21375643	21376943
						chr20	21377129	21378329
						chr20	21483355	21484955
						chr20	21485283	21487813
						chr20	21509040	21510240
						chr20	21526719	21528019
						chr20	21539100	21541000
						chr20	21544043	21545543
						chr20	21552166	21553566
						chr20	21612914	21613914
						chr20	21620809	21622009
						chr20	21683107	21684407
						chr20	21747855	21748855
						chr20	22212484	22213484
						chr20	22283722	22284922
						chr20	22318252	22319352
						chr20	22326473	22327773
						chr20	22348651	22349651
						chr20	22357825	22358825
						chr20	22366224	22367424
						chr20	22414680	22416080
						chr20	22419118	22420618
						chr20	22430279	22431279
						chr20	22547506	22548706
						chr20	22565897	22568137
						chr20	22577441	22578841
						chr20	22597086	22598486
						chr20	22634357	22636209
						chr20	22662278	22663678
						chr20	22666311	22667811
						chr20	22668112	22669312
						chr20	22677868	22678868
						chr20	22737987	22739387
						chr20	22823141	22824141
						chr20	22901922	22903122
						chr20	22903137	22904137
						chr20	22930248	22931248
						chr20	22932293	22933393
						chr20	23001734	23002934
						chr20	23092162	23093573
						chr20	23098371	23100526
						chr20	23143627	23144827
						chr20	23145310	23146410
						chr20	23159096	23160196
						chr20	23181407	23182607
						chr20	23188987	23189987
						chr20	23235502	23236702
						chr20	23237556	23238556
						chr20	23279460	23280460
						chr20	23421837	23423437
						chr20	23425189	23426289
						chr20	23437958	23438958
						chr20	23439222	23440222
						chr20	23500474	23501800
						chr20	23646356	23647456
						chr20	23678055	23679455
						chr20	23855106	23856306
						chr20	23867453	23868453
						chr20	23870820	23872220
						chr20	23933662	23935062
						chr20	23994132	23995432
						chr20	24080805	24082105
						chr20	24082529	24084273
						chr20	24089120	24090420
						chr20	24283714	24284814
						chr20	24403888	24405188
						chr20	24405816	24406816
						chr20	24437988	24438988
						chr20	24444384	24445584
						chr20	24445758	24447158
						chr20	24478143	24479343
						chr20	24557767	24558967
						chr20	24629002	24630402
						chr20	24753774	24755174
						chr20	24758460	24759760
						chr20	24762972	24764172
						chr20	24782280	24783280
						chr20	24797128	24798128
						chr20	24979042	24980042
						chr20	25040851	25041851
						chr20	25056832	25059363
						chr20	25061143	25062443
						chr20	25098560	25099660
						chr20	25159180	25160580
						chr20	25218175	25219175
						chr20	25512383	25513383
						chr20	25565872	25566872
						chr20	25833522	25834522
						chr20	25839930	25841230
						chr20	25841423	25844830
						chr20	25845882	25846982
						chr20	25848128	25849128
						chr20	29610475	29611475
						chr20	30063974	30064974
						chr20	30175061	30176661
						chr20	30192234	30194134
						chr20	30195673	30197173
						chr20	30503395	30505295
						chr20	30522602	30523902
						chr20	30555653	30557253
						chr20	30563985	30564985
						chr20	30565293	30566593
						chr20	30569788	30571488
						chr20	30582365	30583765
						chr20	30592235	30593535
						chr20	30594631	30596364
						chr20	30606010	30608222
						chr20	30618622	30620322
						chr20	30621848	30624048
						chr20	30637761	30641826
						chr20	30644282	30647125
						chr20	30670305	30671305
						chr20	30673462	30675462
						chr20	30775595	30776695
						chr20	31069504	31071104
						chr20	31072016	31074016
						chr20	31155050	31156450
						chr20	31173326	31175226
						chr20	31176966	31178347
						chr20	31350723	31351723
						chr20	31554362	31555962
						chr20	31570429	31571629
						chr20	31596834	31598034
						chr20	31598357	31599657
						chr20	31617921	31619221
						chr20	31625423	31627023
						chr20	31661990	31663290
						chr20	31667947	31669347
						chr20	31678468	31680268
						chr20	31697579	31698579
						chr20	31756402	31757702
						chr20	31769095	31770295
						chr20	31770573	31771973
						chr20	31780288	31781488
						chr20	31799120	31800420
						chr20	31886359	31888059
						chr20	31888806	31890306
						chr20	31894325	31895625
						chr20	32030467	32031767
						chr20	32318750	32321050
						chr20	32321350	32322750
						chr20	32487822	32488822
						chr20	32662777	32664177
						chr20	32777828	32779228
						chr20	32803194	32804594
						chr20	32828435	32830035
						chr20	32898913	32901690
						chr20	33458602	33459602
						chr20	33459621	33461821
						chr20	33463119	33464319
						chr20	33464419	33465619
						chr20	33752934	33753934
						chr20	33759086	33760386
						chr20	33775541	33776541
						chr20	33814601	33815701
						chr20	33816711	33817811
						chr20	33820161	33821161
						chr20	33884100	33885100
						chr20	34188583	34190583
						chr20	34191368	34193168
						chr20	34576782	34577982
						chr20	34628338	34629638
						chr20	34651885	34653085
						chr20	34673271	34674271
						chr20	34680005	34682205
						chr20	34706535	34707535
						chr20	34740009	34741409
						chr20	34741664	34743564
						chr20	34744013	34745613
						chr20	34747182	34748282
						chr20	34749945	34751345
						chr20	34762984	34763984
						chr20	34782194	34783194
						chr20	34787116	34788716
						chr20	34790312	34791812
						chr20	34803750	34805870
						chr20	34805927	34807227
						chr20	34860750	34862050
						chr20	34892171	34893471
						chr20	34948877	34950277
						chr20	34950397	34951397
						chr20	34960913	34961913
						chr20	34963178	34964178
						chr20	34990890	34992290
						chr20	35013326	35014526
						chr20	35073905	35074905
						chr20	35585954	35587154
						chr20	35885975	35887075
						chr20	35889251	35890451
						chr20	35892997	35894097
						chr20	36045958	36049983
						chr20	36058758	36060058
						chr20	36063318	36064318
						chr20	36081242	36082442
						chr20	36088336	36089336
						chr20	36096994	36098394
						chr20	36165677	36167677
						chr20	36173035	36174435
						chr20	36192162	36193762
						chr20	36201068	36202168
						chr20	36243644	36245044
						chr20	36254802	36256202
						chr20	36268781	36269981
						chr20	36271221	36272721
						chr20	36279619	36281219
						chr20	36297467	36298667
						chr20	36302429	36303429
						chr20	36305835	36307035
						chr20	36318341	36319741
						chr20	36526426	36527826
						chr20	36529191	36532633
						chr20	36542240	36543440
						chr20	36766362	36767562
						chr20	36790715	36792015
						chr20	36792236	36794802
						chr20	36801157	36802902
						chr20	36819784	36820784
						chr20	36824367	36825767
						chr20	36831364	36832864
						chr20	36838510	36839910
						chr20	36848877	36850377
						chr20	36850447	36852147
						chr20	36856288	36857788
						chr20	36861424	36862624
						chr20	36871078	36872078
						chr20	36887215	36888515
						chr20	36906521	36907821
						chr20	36915862	36917362
						chr20	36931775	36934080
						chr20	36946826	36947826
						chr20	37097090	37098090
						chr20	37100051	37102851
						chr20	37218144	37219144
						chr20	37219528	37220728
						chr20	37228288	37229588
						chr20	37229947	37231447
						chr20	37418048	37419630
						chr20	37695973	37697373
						chr20	37731439	37732739
						chr20	37733915	37735015
						chr20	37738664	37740064
						chr20	37748017	37749517
						chr20	37843015	37844215
						chr20	37844403	37845503
						chr20	37892869	37894069
						chr20	38080567	38083409
						chr20	38117646	38118746
						chr20	38299057	38300457
						chr20	38305100	38306300
						chr20	38490602	38491602
						chr20	38504471	38505471
						chr20	38620779	38621779
						chr20	38847107	38848507
						chr20	38860483	38862417
						chr20	38894379	38895579
						chr20	38957932	38959232
						chr20	39095885	39097053
						chr20	39125987	39127987
						chr20	39262220	39263220
						chr20	39347532	39348832
						chr20	39376380	39377680
						chr20	39378227	39379227
						chr20	39385332	39386632
						chr20	39389980	39390980
						chr20	39425589	39426889
						chr20	39440063	39441163
						chr20	39441905	39443205
						chr20	39518852	39520052
						chr20	39520841	39521841
						chr20	39566194	39567494
						chr20	39584971	39585971
						chr20	39589715	39592441
						chr20	39761726	39763926
						chr20	39944633	39947433
						chr20	39984156	39985356
						chr20	40250340	40251840
						chr20	40266654	40267854
						chr20	40285640	40286640
						chr20	40375036	40376036
						chr20	40488542	40489742
						chr20	40511214	40512314
						chr20	40527450	40528450
						chr20	40555993	40557293
						chr20	40584453	40585753
						chr20	40606945	40607945
						chr20	40647146	40648446
						chr20	40669367	40670667
						chr20	40679614	40680614
						chr20	40720421	40721421
						chr20	40739521	40740721
						chr20	40746306	40747306
						chr20	40753563	40754863
						chr20	40882810	40884210
						chr20	40941997	40942997
						chr20	40989657	40990657
						chr20	40994810	40996310
						chr20	41111835	41113135
						chr20	41115076	41116076
						chr20	41192045	41193045
						chr20	41564726	41566026
						chr20	41815850	41817250
						chr20	41819685	41820685
						chr20	41821554	41823054
						chr20	41831590	41832790
						chr20	41866974	41868174
						chr20	41871862	41873162
						chr20	41948742	41949942
						chr20	42011150	42012550
						chr20	42015772	42017172
						chr20	42037538	42038638
						chr20	42072248	42073248
						chr20	42077073	42078273
						chr20	42212318	42213318
						chr20	42395509	42396909
						chr20	42399304	42400304
						chr20	42450507	42451507
						chr20	42490813	42491813
						chr20	42541775	42542975
						chr20	42543543	42546943
						chr20	42552265	42553365
						chr20	42555514	42557302
						chr20	42560176	42561376
						chr20	42643499	42645290
						chr20	42669054	42670054
						chr20	42678512	42679912
						chr20	42702180	42703680
						chr20	42744748	42746248
						chr20	42746823	42748123
						chr20	42749324	42750524
						chr20	42754848	42756148
						chr20	42763504	42764862
						chr20	42781926	42783226
						chr20	42789859	42790859
						chr20	42794557	42796257
						chr20	42808970	42810270
						chr20	42815466	42818345
						chr20	42845408	42847008
						chr20	42876249	42877649
						chr20	42892475	42893775
						chr20	42900550	42903048
						chr20	42938276	42940776
						chr20	42962792	42964392
						chr20	42964552	42965852
						chr20	43016873	43017873
						chr20	43021353	43022753
						chr20	43023243	43024543
						chr20	43024634	43025834
						chr20	43027695	43028995
						chr20	43030104	43031404
						chr20	43089100	43090100
						chr20	43093378	43094678
						chr20	43095035	43097317
						chr20	43159457	43161920
						chr20	43330964	43332364
						chr20	43343652	43344852
						chr20	43346181	43347481
						chr20	43348647	43350047
						chr20	43351778	43352778
						chr20	43371450	43372650
						chr20	43374481	43376999
						chr20	43378275	43379875
						chr20	43405151	43406451
						chr20	43428582	43429882
						chr20	43460953	43462253
						chr20	43479046	43480546
						chr20	43484917	43486417
						chr20	43603511	43604511
						chr20	43882528	43884272
						chr20	43888571	43889571
						chr20	43933451	43934551
						chr20	43934701	43936101
						chr20	43939648	43941248
						chr20	43966499	43968205
						chr20	43973077	43974077
						chr20	43974258	43978084
						chr20	43993930	43995130
						chr20	44001365	44003565
						chr20	44034164	44036164
						chr20	44036265	44038915
						chr20	44041623	44043023
						chr20	44064737	44066637
						chr20	44074168	44075468
						chr20	44078421	44080021
						chr20	44098454	44100454
						chr20	44166326	44167626
						chr20	44174215	44175515
						chr20	44216865	44218365
						chr20	44239441	44240541
						chr20	44257804	44258904
						chr20	44355322	44356422
						chr20	44407082	44408182
						chr20	44412040	44413040
						chr20	44589812	44590812
						chr20	44614020	44615420
						chr20	44668616	44670605
						chr20	44674440	44675740
						chr20	44685356	44687564
						chr20	44741132	44742132
						chr20	44759969	44762469
						chr20	44762859	44764059
						chr20	44764073	44765673
						chr20	44768721	44769721
						chr20	44845178	44846178
						chr20	44857615	44858915
						chr20	44921219	44922519
						chr20	44935129	44938031
						chr20	44940118	44941518
						chr20	44953088	44954588
						chr20	44962639	44963839
						chr20	44964911	44965911
						chr20	44970556	44972056
						chr20	44972339	44974239
						chr20	45038743	45040443
						chr20	45059360	45060760
						chr20	45087671	45088871
						chr20	45141095	45143160
						chr20	45174585	45176418
						chr20	45191366	45193216
						chr20	45204295	45205695
						chr20	45211805	45213005
						chr20	45216078	45218578
						chr20	45220707	45222007
						chr20	45271450	45272850
						chr20	45336181	45338265
						chr20	45408038	45409238
						chr20	45416641	45417841
						chr20	45429378	45430778
						chr20	45431230	45432830
						chr20	45459357	45461409
						chr20	45465109	45466709
						chr20	45480512	45481712
						chr20	45523302	45524502
						chr20	45528945	45530445
						chr20	45563476	45564976
						chr20	45607278	45609078
						chr20	45619297	45620697
						chr20	45683171	45684171
						chr20	45750729	45752129
						chr20	45752983	45753983
						chr20	45788362	45789662
						chr20	45799528	45800828
						chr20	45802971	45804982
						chr20	45816565	45818676
						chr20	46134587	46136387
						chr20	46296699	46299453
						chr20	46305874	46307574
						chr20	46309123	46311572
						chr20	46314292	46315492
						chr20	46341707	46343107
						chr20	46356082	46357382
						chr20	46360821	46361921
						chr20	46363593	46364893
						chr20	46366193	46367293
						chr20	46367398	46368698
						chr20	46370012	46371212
						chr20	46371923	46372923
						chr20	46375626	46378017
						chr20	46386886	46388486
						chr20	46391814	46395239
						chr20	46398889	46400189
						chr20	46475926	46477826
						chr20	46488644	46491778
						chr20	46505062	46506784
						chr20	46509535	46510535
						chr20	46511566	46512766
						chr20	46522976	46525276
						chr20	46537612	46540665
						chr20	46544309	46545309
						chr20	46547407	46548707
						chr20	46549607	46550807
						chr20	46554054	46555054
						chr20	46563299	46564499
						chr20	46585416	46586716
						chr20	46598509	46600409
						chr20	46611886	46613332
						chr20	46613994	46614994
						chr20	46616926	46619472
						chr20	46619638	46620938
						chr20	46640500	46642300
						chr20	46659602	46661102
						chr20	46686231	46687331
						chr20	46688851	46690151
						chr20	46695064	46696364
						chr20	46703396	46706383
						chr20	46732299	46733299
						chr20	46736897	46738197
						chr20	46738507	46739707
						chr20	46756669	46757769
						chr20	46774597	46775797
						chr20	46792441	46793941
						chr20	46798910	46800310
						chr20	46803286	46804586
						chr20	46819093	46820293
						chr20	46884684	46885784
						chr20	46902158	46905208
						chr20	46906926	46908426
						chr20	46909058	46910358
						chr20	46913103	46914103
						chr20	46943404	46944704
						chr20	46952424	46954568
						chr20	46963698	46964998
						chr20	46971707	46973207
						chr20	46979728	46981524
						chr20	46998275	46999275
						chr20	47014001	47015201
						chr20	47025008	47026008
						chr20	47027485	47029444
						chr20	47032471	47034171
						chr20	47034743	47036043
						chr20	47046499	47047599
						chr20	47075570	47076870
						chr20	47077186	47078786
						chr20	47080157	47084774
						chr20	47088249	47089849
						chr20	47090421	47091821
						chr20	47105003	47107603
						chr20	47108032	47109632
						chr20	47110259	47111359
						chr20	47118632	47120945
						chr20	47131141	47132841
						chr20	47141415	47143260
						chr20	47147377	47148977
						chr20	47157377	47159277
						chr20	47160471	47161671
						chr20	47165327	47166627
						chr20	47167616	47168716
						chr20	47171335	47172635
						chr20	47183516	47184816
						chr20	47185928	47186928
						chr20	47190283	47191783
						chr20	47192622	47193622
						chr20	47210005	47211005
						chr20	47212343	47213443
						chr20	47213688	47214788
						chr20	47215388	47216388
						chr20	47216632	47217832
						chr20	47231151	47232151
						chr20	47422985	47423985
						chr20	47451562	47453062
						chr20	47513534	47515234
						chr20	47515833	47517333
						chr20	47934083	47935283
						chr20	47936615	47938610
						chr20	47939745	47940945
						chr20	47963860	47965260
						chr20	47991149	47992649
						chr20	48014816	48016216
						chr20	48051814	48053014
						chr20	48073882	48074882
						chr20	48188996	48190296
						chr20	48219243	48220643
						chr20	48224706	48226806
						chr20	48234303	48236324
						chr20	48358452	48359452
						chr20	48408339	48409639
						chr20	48414607	48415607
						chr20	48595036	48596036
						chr20	48597996	48600396
						chr20	48600774	48602174
						chr20	48641813	48643113
						chr20	48802203	48804003
						chr20	48806296	48810196
						chr20	48835921	48837421
						chr20	48847417	48848717
						chr20	48868646	48869946
						chr20	48886842	48888570
						chr20	48892202	48893602
						chr20	48913926	48915126
						chr20	48920268	48921268
						chr20	48929334	48930634
						chr20	48982722	48984122
						chr20	49002025	49003025
						chr20	49033805	49035105
						chr20	49041115	49042515
						chr20	49043541	49045141
						chr20	49109450	49111350
						chr20	49250971	49253397
						chr20	49258399	49259399
						chr20	49329442	49330953
						chr20	49332474	49333974
						chr20	49334295	49335295
						chr20	49340442	49341742
						chr20	49342796	49343796
						chr20	49343982	49345780
						chr20	49500962	49503462
						chr20	49597637	49598837
						chr20	49609035	49610435
						chr20	49631162	49632462
						chr20	49658892	49659892
						chr20	49693233	49694433
						chr20	49701804	49703104
						chr20	49728542	49729542
						chr20	49739055	49740514
						chr20	49744285	49745585
						chr20	49774883	49776283
						chr20	49789084	49790384
						chr20	49836225	49837625
						chr20	49956498	49957798
						chr20	50002077	50003862
						chr20	50008525	50010225
						chr20	50202851	50204436
						chr20	50270321	50271521
						chr20	50317569	50318569
						chr20	50380183	50381583
						chr20	50383700	50384900
						chr20	50385185	50386285
						chr20	50405384	50407650
						chr20	50416181	50417581
						chr20	50444831	50445831
						chr20	50478994	50480294
						chr20	50720744	50722917
						chr20	50941597	50942597
						chr20	50995792	50997092
						chr20	51353601	51354601
						chr20	51392010	51393010
						chr20	51422951	51423951
						chr20	51431691	51432691
						chr20	51570834	51572334
						chr20	51643771	51644971
						chr20	51648908	51649908
						chr20	51650840	51651940
						chr20	51701957	51703057
						chr20	51740385	51742149
						chr20	51755030	51756330
						chr20	51762427	51763527
						chr20	51781418	51782818
						chr20	51802872	51803972
						chr20	51807991	51809191
						chr20	51810896	51811896
						chr20	51812280	51813580
						chr20	51824640	51825640
						chr20	51833072	51834472
						chr20	51861658	51862858
						chr20	51867961	51868961
						chr20	51903690	51904690
						chr20	51997744	51999337
						chr20	52237907	52241107
						chr20	52492180	52493180
						chr20	52545677	52548377
						chr20	52571254	52572254
						chr20	52574631	52575931
						chr20	52577846	52578846
						chr20	52579671	52581171
						chr20	52584770	52586470
						chr20	52588121	52589621
						chr20	52605043	52606343
						chr20	52612043	52613343
						chr20	52667270	52668570
						chr20	52683632	52685931
						chr20	52686689	52688189
						chr20	52850973	52853553
						chr20	52854455	52855655
						chr20	52878770	52879770
						chr20	52883390	52886010
						chr20	52888720	52889720
						chr20	52937868	52939168
						chr20	52939854	52940954
						chr20	52961309	52962409
						chr20	52965286	52966286
						chr20	52973375	52975080
						chr20	52984637	52985937
						chr20	53005348	53006819
						chr20	53023786	53024786
						chr20	53036151	53037251
						chr20	53081806	53083489
						chr20	53095456	53096956
						chr20	53097786	53099086
						chr20	53102015	53103115
						chr20	53114854	53116454
						chr20	53120508	53121808
						chr20	53140280	53141780
						chr20	53293770	53295070
						chr20	53296605	53298505
						chr20	53304779	53305979
						chr20	53315284	53316584
						chr20	54400890	54401990
						chr20	54918425	54919825
						chr20	54999898	55000898
						chr20	55284860	55285860
						chr20	55324602	55325802
						chr20	55380189	55381189
						chr20	55418628	55420228
						chr20	55433758	55435358
						chr20	55520692	55521892
						chr20	55532362	55533562
						chr20	55548962	55550262
						chr20	55550418	55551718
						chr20	55571107	55572307
						chr20	55622804	55624104
						chr20	55865676	55866876
						chr20	55926327	55927527
						chr20	55987960	55989360
						chr20	55991975	55993770
						chr20	56009939	56011739
						chr20	56073386	56074786
						chr20	56119727	56121027
						chr20	56129915	56131015
						chr20	56148497	56149697
						chr20	56154470	56155770
						chr20	56157556	56158956
						chr20	56168168	56170219
						chr20	56170820	56172290
						chr20	56175210	56176710
						chr20	56177677	56178677
						chr20	56204952	56206052
						chr20	56250861	56252061
						chr20	56311638	56312838
						chr20	56313154	56314454
						chr20	56347138	56348338
						chr20	56355581	56356781
						chr20	56360077	56362487
						chr20	56370526	56371926
						chr20	56375665	56376665
						chr20	56377561	56378661
						chr20	56385488	56386488
						chr20	56388294	56389294
						chr20	56419732	56421032
						chr20	56436790	56438090
						chr20	56468476	56469576
						chr20	56476868	56478368
						chr20	56494258	56495258
						chr20	56513291	56514491
						chr20	56528217	56529517
						chr20	56571010	56572010
						chr20	56578180	56579480
						chr20	56645419	56646719
						chr20	56649522	56650522
						chr20	56675033	56676433
						chr20	56686569	56688369
						chr20	56730289	56731289
						chr20	56744174	56745174
						chr20	56753999	56755599
						chr20	56756549	56757549
						chr20	56767212	56768512
						chr20	56784130	56785930
						chr20	56787883	56788983
						chr20	56803575	56804875
						chr20	57160083	57161283
						chr20	57164441	57165741
						chr20	57174089	57175089
						chr20	57196502	57197802
						chr20	57197947	57199347
						chr20	57201633	57203133
						chr20	57205348	57206348
						chr20	57211207	57212407
						chr20	57224197	57226897
						chr20	57227197	57228497
						chr20	57315851	57317251
						chr20	57323681	57324681
						chr20	57325382	57326582
						chr20	57340158	57341158
						chr20	57360054	57361354
						chr20	57384737	57385837
						chr20	57636612	57637812
						chr20	57647503	57648803
						chr20	57649285	57650285
						chr20	57662323	57663723
						chr20	57677288	57678288
						chr20	57692132	57693332
						chr20	57693995	57697799
						chr20	57712729	57713929
						chr20	57716745	57718045
						chr20	57720526	57721526
						chr20	57739771	57741071
						chr20	57778751	57779851
						chr20	57782252	57783752
						chr20	57796835	57798811
						chr20	57817771	57818771
						chr20	57843931	57845231
						chr20	57915794	57917394
						chr20	57939067	57940467
						chr20	57967689	57968989
						chr20	57978220	57979820
						chr20	57995567	57996667
						chr20	58018527	58019527
						chr20	58030300	58031600
						chr20	58033262	58034462
						chr20	58070541	58071841
						chr20	58089972	58091515
						chr20	58093954	58095354
						chr20	58100028	58101528
						chr20	58142643	58143643
						chr20	58245599	58246899
						chr20	58297730	58300000
						chr20	58391975	58392975
						chr20	58409014	58410214
						chr20	58412810	58413810
						chr20	58585827	58586827
						chr20	58631665	58633265
						chr20	58712207	58713407
						chr20	60497088	60498088
						chr20	60640926	60642626
						chr20	60788728	60789928
						chr20	60793980	60796589
						chr20	60801535	60802735
						chr20	60940491	60944740
						chr20	60956384	60957784
						chr20	60995653	60997353
						chr20	61199646	61201046
						chr20	61267449	61269139
						chr20	61272564	61275864
						chr20	61338965	61340265
						chr20	61352742	61354042
						chr20	61364275	61365475
						chr20	61376095	61377495
						chr20	61389967	61391367
						chr20	61408338	61409338
						chr20	61413785	61414785
						chr20	61418973	61420730
						chr20	61422744	61424294
						chr20	61425832	61427732
						chr20	61446292	61448543
						chr20	61491275	61493075
						chr20	61603057	61604957
						chr20	61609842	61613217
						chr20	61687402	61688502
						chr20	61730199	61731469
						chr20	61732237	61734737
						chr20	61802625	61804125
						chr20	61806810	61808210
						chr20	61808792	61811383
						chr20	61854187	61855587
						chr20	61862026	61863026
						chr20	61863659	61864659
						chr20	61865939	61866939
						chr20	61885593	61886793
						chr20	61887826	61889126
						chr20	61903032	61904032
						chr20	61992645	61993745
						chr20	62106092	62107292
						chr20	62130469	62131469
						chr20	62150554	62154954
						chr20	62174521	62175921
						chr20	62176657	62177657
						chr20	62184591	62186291
						chr20	62210041	62211541
						chr20	62211561	62213061
						chr20	62276114	62277414
						chr20	62283766	62284966
						chr20	62599537	62601237
						chr20	62601337	62602537
						chr20	62665673	62667073
						chr20	62667273	62672873
						chr20	62672973	62674073
						chr20	62676443	62681965
						chr20	62707884	62712584
						chr20	62713244	62716017
						chr20	62727400	62728800
						chr20	62731541	62734533
						chr20	62743440	62744440
						chr20	62744521	62745921
						chr20	62792692	62794192
						chr20	62797677	62798877
						chr20	62810458	62812058
						chr20	62820077	62821277
						chr20	62823448	62824548
						chr20	62844004	62846131
						chr20	62852184	62853284
						chr20	62873437	62874437
						chr21	15587729	15588729
						chr21	15941673	15942673
						chr21	16139261	16140361
						chr21	16432769	16433769
						chr21	16434497	16439197
						chr21	16580445	16581745
						chr21	16623751	16624751
						chr21	17101257	17103457
						chr21	18884279	18886279
						chr21	18926542	18927542
						chr21	19296737	19297837
						chr21	26366878	26368176
						chr21	26910825	26911825
						chr21	26932127	26935627
						chr21	26935927	26937427
						chr21	26938027	26941627
						chr21	26946232	26947232
						chr21	26948032	26949132
						chr21	26950032	26951632
						chr21	28215416	28217402
						chr21	30143820	30144820
						chr21	30164923	30165923
						chr21	31039761	31040761
						chr21	31172843	31174143
						chr21	31221494	31222894
						chr21	31313972	31314972
						chr21	32315799	32316999
						chr21	32508357	32509557
						chr21	32591695	32592795
						chr21	32715033	32717391
						chr21	32719191	32720191
						chr21	32726347	32727947
						chr21	32769688	32771188
						chr21	32878291	32879491
						chr21	32880451	32881451
						chr21	32881866	32883066
						chr21	32929263	32932794
						chr21	32966085	32967085
						chr21	33245839	33247139
						chr21	33346503	33347503
						chr21	33399411	33400411
						chr21	33509252	33510252
						chr21	33521218	33522218
						chr21	33605079	33606079
						chr21	33610644	33611644
						chr21	33775291	33776291
						chr21	33867467	33868467
						chr21	33879918	33880918
						chr21	33941370	33942370
						chr21	33945284	33946284
						chr21	33956505	33957605
						chr21	34255925	34257125
						chr21	34288365	34289865
						chr21	34330369	34331769
						chr21	34349295	34350795
						chr21	34366265	34367465
						chr21	34385502	34386502
						chr21	34442788	34444613
						chr21	34497037	34498137
						chr21	34499027	34500527
						chr21	34500555	34501555
						chr21	34518346	34519646
						chr21	34529335	34530435
						chr21	34530652	34531752
						chr21	34541150	34542550
						chr21	34568601	34570201
						chr21	34631640	34632640
						chr21	34756751	34758251
						chr21	35015263	35016410
						chr21	35238785	35239785
						chr21	35573607	35575807
						chr21	35640294	35641694
						chr21	35666856	35667856
						chr21	35684641	35685641
						chr21	35733537	35735137
						chr21	35800325	35801325
						chr21	35801441	35802941
						chr21	35823348	35824348
						chr21	35995791	35996791
						chr21	36039598	36044177
						chr21	36079284	36080484
						chr21	36098726	36100026
						chr21	36137421	36138821
						chr21	36183926	36185226
						chr21	36257622	36263360
						chr21	36264030	36265030
						chr21	36282283	36284384
						chr21	36295380	36296380
						chr21	36311579	36312779
						chr21	36339713	36341613
						chr21	36361397	36362997
						chr21	36383223	36384523
						chr21	36447232	36448232
						chr21	36449743	36451043
						chr21	36460141	36461541
						chr21	36510429	36511629
						chr21	36571066	36572166
						chr21	36582959	36583959
						chr21	36593873	36595286
						chr21	36666232	36667732
						chr21	36714955	36716555
						chr21	36740171	36741371
						chr21	36810331	36811831
						chr21	36813670	36814970
						chr21	36815840	36816840
						chr21	36862992	36864192
						chr21	37020492	37021592
						chr21	37036374	37037974
						chr21	37075523	37076723
						chr21	37087111	37088511
						chr21	37267546	37269146
						chr21	37303616	37304716
						chr21	37312131	37313431
						chr21	37313969	37314969
						chr21	37317555	37318755
						chr21	37392940	37393940
						chr21	37498307	37499707
						chr21	37506429	37510366
						chr21	37527413	37530579
						chr21	37817838	37818938
						chr21	37836734	37837734
						chr21	37856107	37857307
						chr21	37967982	37969482
						chr21	38033764	38034764
						chr21	38064906	38066106
						chr21	38077997	38079197
						chr21	38082643	38084043
						chr21	38094031	38095131
						chr21	38119259	38120807
						chr21	38381297	38383197
						chr21	38645727	38646827
						chr21	38901503	38902503
						chr21	38919358	38920574
						chr21	39031727	39033127
						chr21	39072304	39073904
						chr21	39104267	39105267
						chr21	39201884	39203389
						chr21	39620506	39622406
						chr21	39631843	39632843
						chr21	39651042	39652042
						chr21	39727783	39729183
						chr21	39752002	39753102
						chr21	40050894	40052294
						chr21	40083889	40084889
						chr21	40159261	40160261
						chr21	40164456	40165856
						chr21	40172890	40174190
						chr21	40204558	40205858
						chr21	40224818	40226318
						chr21	40297763	40299063
						chr21	40356988	40358788
						chr21	40376883	40379312
						chr21	40384306	40385606
						chr21	40404581	40405581
						chr21	40406111	40407511
						chr21	40434868	40435868
						chr21	40683466	40684466
						chr21	40685466	40687366
						chr21	42539142	42540642
						chr21	42541941	42543141
						chr21	42601222	42602222
						chr21	42654594	42656294
						chr21	42681506	42682906
						chr21	42954331	42955831
						chr21	43032160	43033660
						chr21	43042494	43043894
						chr21	43061168	43063268
						chr21	43079333	43080333
						chr21	43083839	43084839
						chr21	43098763	43100063
						chr21	43170363	43171463
						chr21	43263426	43264626
						chr21	43382132	43383132
						chr21	43384680	43385980
						chr21	43386114	43387414
						chr21	43399048	43400348
						chr21	43469382	43470382
						chr21	43475824	43477424
						chr21	43508732	43509732
						chr21	43521993	43523093
						chr21	43536697	43538497
						chr21	43559790	43561690
						chr21	43564841	43566641
						chr21	43580978	43581978
						chr21	43583972	43585472
						chr21	43593526	43595126
						chr21	43609505	43610505
						chr21	43638325	43641168
						chr21	43665490	43666490
						chr21	43670529	43671866
						chr21	43674930	43676790
						chr21	43684313	43685313
						chr21	43773211	43774575
						chr21	44010960	44012560
						chr21	44013334	44014434
						chr21	44017528	44018828
						chr21	44023873	44024873
						chr21	44034166	44035866
						chr21	44044237	44045237
						chr21	44063867	44065267
						chr21	44073704	44076009
						chr21	44081559	44083048
						chr21	44122345	44123745
						chr21	44144283	44145283
						chr21	44229248	44230448
						chr21	44249545	44250745
						chr21	44465370	44466570
						chr21	44492416	44493616
						chr21	44494311	44497123
						chr21	44592329	44593729
						chr21	44607335	44608635
						chr21	44613836	44615747
						chr21	44615814	44616914
						chr21	44694720	44695720
						chr21	44707015	44708115
						chr21	44714437	44716253
						chr21	44738150	44740141
						chr21	44742198	44743498
						chr21	44747824	44749124
						chr21	44787897	44789497
						chr21	44862882	44864031
						chr21	44887747	44888847
						chr21	44893542	44894742
						chr21	44948710	44949910
						chr21	45028781	45030081
						chr21	45039421	45040421
						chr21	45137693	45141493
						chr21	45200544	45201544
						chr21	45603091	45605223
						chr21	45630929	45633229
						chr21	45664292	45665292
						chr21	45666092	45667492
						chr21	45667592	45668692
						chr21	45672977	45673977
						chr21	45929068	45930268
						chr21	45930283	45931783
						chr21	45936817	45938117
						chr21	46120055	46121455
						chr21	46249335	46250335
						chr21	46348472	46353472
						chr21	46433988	46435671
						chr21	46467941	46469341
						chr21	46534833	46535833
						chr21	46541790	46542790
						chr21	46556266	46557866
						chr21	46574055	46575655
						chr21	46656124	46657224
						chr21	46716072	46717072
						chr21	46775688	46777088
						chr21	46815283	46816283
						chr21	46883708	46885108
						chr21	47008139	47009239
						chr21	47208513	47209713
						chr21	47378505	47379705
						chr21	47392871	47394871
						chr21	47400320	47401420
						chr21	47437182	47438182
						chr21	48086607	48088707
						chr22	17516496	17518696
						chr22	17599928	17602182
						chr22	17737878	17740178
						chr22	17847291	17848291
						chr22	17848650	17849950
						chr22	17849978	17851668
						chr22	17915237	17916437
						chr22	17957916	17958916
						chr22	18403426	18404526
						chr22	18421205	18422205
						chr22	18448065	18449665
						chr22	18505781	18508281
						chr22	18530808	18532008
						chr22	18536612	18537712
						chr22	18538155	18541455
						chr22	18543439	18544539
						chr22	18591786	18595586
						chr22	18595913	18597913
						chr22	18630658	18631658
						chr22	18893376	18895276
						chr22	18921366	18922366
						chr22	19200575	19201875
						chr22	19277620	19280339
						chr22	19511457	19512757
						chr22	19701972	19702972
						chr22	19704675	19707224
						chr22	19710299	19712424
						chr22	19722024	19723224
						chr22	19769604	19770604
						chr22	19961660	19962760
						chr22	19973355	19974755
						chr22	20002086	20003086
						chr22	20003336	20004336
						chr22	20142575	20143575
						chr22	20173563	20174663
						chr22	20212834	20213934
						chr22	20255399	20256899
						chr22	20285925	20287025
						chr22	20991568	20992668
						chr22	21057934	21059134
						chr22	21272363	21273463
						chr22	21310905	21312105
						chr22	21318349	21319649
						chr22	21334562	21335562
						chr22	21374618	21375618
						chr22	21399074	21400874
						chr22	21405446	21407046
						chr22	21409537	21411633
						chr22	21419577	21420577
						chr22	21453761	21454961
						chr22	21456383	21457483
						chr22	22088430	22090193
						chr22	22256489	22257689
						chr22	22364218	22365218
						chr22	22437961	22439261
						chr22	22702166	22703266
						chr22	22724989	22726089
						chr22	23112517	23113517
						chr22	23248399	23251099
						chr22	23251566	23252866
						chr22	23255436	23257136
						chr22	23352170	23353570
						chr22	23411137	23415321
						chr22	23421622	23423784
						chr22	23507762	23509362
						chr22	23717978	23719378
						chr22	23725712	23727112
						chr22	23838613	23839613
						chr22	23863275	23865075
						chr22	23906968	23908941
						chr22	23950459	23951559
						chr22	24113948	24116148
						chr22	24117767	24118967
						chr22	24821756	24822756
						chr22	24898482	24900082
						chr22	24987793	24989993
						chr22	25168020	25169320
						chr22	25198527	25199827
						chr22	25201132	25202932
						chr22	25202983	25203983
						chr22	25209605	25211005
						chr22	25227257	25228457
						chr22	25238569	25239869
						chr22	25262988	25264369
						chr22	25322278	25323278
						chr22	25379636	25380636
						chr22	25389981	25391181
						chr22	25401858	25403058
						chr22	25408262	25409562
						chr22	25456375	25457375
						chr22	25463275	25464275
						chr22	25465065	25469267
						chr22	25526674	25528622
						chr22	25533648	25534948
						chr22	25538794	25539794
						chr22	25567657	25569057
						chr22	25569997	25571197
						chr22	25589037	25590337
						chr22	25631319	25632819
						chr22	25675436	25676936
						chr22	25677247	25678447
						chr22	25814826	25817933
						chr22	25842810	25845310
						chr22	25943520	25944776
						chr22	26169546	26170846
						chr22	26182609	26183609
						chr22	26229370	26232473
						chr22	26248505	26249905
						chr22	26284000	26285100
						chr22	26288220	26289420
						chr22	26294182	26295582
						chr22	26296502	26297502
						chr22	26298753	26300053
						chr22	26335667	26338004
						chr22	26345151	26346951
						chr22	26347682	26350106
						chr22	26376682	26377982
						chr22	26395359	26396359
						chr22	26449156	26450656
						chr22	26481971	26483171
						chr22	26493271	26494671
						chr22	26522818	26523818
						chr22	26564919	26565919
						chr22	26566254	26567554
						chr22	26567825	26569225
						chr22	26569867	26571167
						chr22	26589600	26590600
						chr22	26619714	26620714
						chr22	26654915	26656315
						chr22	26668631	26669631
						chr22	26759656	26761288
						chr22	26773019	26774219
						chr22	26775881	26776881
						chr22	27043293	27044793
						chr22	27045897	27047995
						chr22	27052426	27054433
						chr22	27247662	27248862
						chr22	27286530	27287630
						chr22	27347236	27348236
						chr22	27362880	27364080
						chr22	27366258	27367858
						chr22	27380707	27381907
						chr22	27391691	27392891
						chr22	27446793	27448293
						chr22	27488943	27489943
						chr22	27490387	27491687
						chr22	27494250	27495250
						chr22	27506901	27507901
						chr22	27608348	27609648
						chr22	28032197	28033497
						chr22	28204277	28205477
						chr22	28393378	28394578
						chr22	28439127	28440427
						chr22	28447499	28448499
						chr22	28508261	28509561
						chr22	28596517	28597817
						chr22	28837551	28840255
						chr22	28978225	28979225
						chr22	29074912	29076112
						chr22	29502413	29503413
						chr22	29515483	29517383
						chr22	29530748	29531748
						chr22	29543078	29544478
						chr22	29548560	29549560
						chr22	29549781	29551281
						chr22	29595147	29606347
						chr22	29701554	29703832
						chr22	29706634	29707934
						chr22	29708121	29710006
						chr22	29865433	29867333
						chr22	29870995	29872995
						chr22	29873216	29875382
						chr22	29876368	29877868
						chr22	30112210	30113610
						chr22	30113681	30114881
						chr22	30119339	30120539
						chr22	30579253	30580253
						chr22	30580288	30581488
						chr22	30607912	30609620
						chr22	30619973	30621673
						chr22	30622266	30623266
						chr22	30641156	30644122
						chr22	30646636	30647736
						chr22	30671115	30672515
						chr22	30700067	30701667
						chr22	30786446	30788346
						chr22	30792276	30795349
						chr22	30886103	30887203
						chr22	30932127	30933227
						chr22	31089231	31092031
						chr22	31198184	31199784
						chr22	31363607	31367107
						chr22	31459469	31460869
						chr22	31468887	31470087
						chr22	31502675	31504675
						chr22	31539881	31540881
						chr22	31746048	31747248
						chr22	31887002	31888882
						chr22	32322467	32323767
						chr22	32373442	32374742
						chr22	32393932	32395132
						chr22	32446089	32447689
						chr22	32502424	32503824
						chr22	32597905	32599205
						chr22	32738557	32739557
						chr22	32839645	32840945
						chr22	32917936	32919236
						chr22	32924364	32925764
						chr22	32927526	32929426
						chr22	32935498	32937198
						chr22	32973292	32974292
						chr22	33055677	33057077
						chr22	33101922	33103022
						chr22	33118923	33120523
						chr22	33162045	33163045
						chr22	33171512	33172812
						chr22	33190696	33192096
						chr22	33197079	33198279
						chr22	33218147	33219826
						chr22	33231753	33233053
						chr22	33243765	33244965
						chr22	33322136	33323136
						chr22	33381467	33382867
						chr22	33408541	33409641
						chr22	33421558	33422558
						chr22	33444774	33445974
						chr22	33448020	33449420
						chr22	33449928	33451128
						chr22	33453720	33455020
						chr22	34317013	34319366
						chr22	34320753	34321953
						chr22	34562521	34563521
						chr22	34680132	34681132
						chr22	35247689	35249063
						chr22	35257283	35258583
						chr22	35326580	35327780
						chr22	35380105	35381105
						chr22	35415974	35417374
						chr22	35613881	35614881
						chr22	35622640	35623740
						chr22	35624573	35625573
						chr22	35626120	35628120
						chr22	35745705	35748305
						chr22	35753437	35754437
						chr22	35859369	35860469
						chr22	35875665	35876865
						chr22	35901198	35903110
						chr22	35913414	35914614
						chr22	35919085	35920485
						chr22	35970659	35972259
						chr22	35978557	35980157
						chr22	35981086	35982286
						chr22	36000376	36001576
						chr22	36021226	36022726
						chr22	36028863	36031772
						chr22	36079918	36081018
						chr22	36108420	36109520
						chr22	36115301	36116301
						chr22	36135265	36136765
						chr22	36234364	36235564
						chr22	36238517	36239817
						chr22	36299674	36300674
						chr22	36311009	36312009
						chr22	36367508	36369008
						chr22	36376001	36377001
						chr22	36410867	36412367
						chr22	36422497	36424724
						chr22	36424924	36425924
						chr22	36461221	36463221
						chr22	36474602	36475802
						chr22	36493452	36494452
						chr22	36592703	36594114
						chr22	36594420	36595920
						chr22	36601179	36602479
						chr22	36617278	36618878
						chr22	36759397	36760397
						chr22	36939777	36941077
						chr22	36941149	36942449
						chr22	36942573	36943773
						chr22	36969394	36970694
						chr22	37008880	37009880
						chr22	37037867	37039167
						chr22	37055433	37056433
						chr22	37098876	37100276
						chr22	37108695	37109695
						chr22	37149025	37150225
						chr22	37179241	37180641
						chr22	37186524	37187824
						chr22	37195188	37196188
						chr22	37235081	37236581
						chr22	37355977	37356977
						chr22	37377540	37379040
						chr22	37381760	37383160
						chr22	37386006	37387306
						chr22	37400089	37401089
						chr22	37421836	37422836
						chr22	37439221	37441121
						chr22	37446339	37447339
						chr22	37572828	37574328
						chr22	37605350	37606850
						chr22	37643814	37645214
						chr22	37674914	37676714
						chr22	37712052	37713552
						chr22	37724277	37725877
						chr22	37726001	37728944
						chr22	37729659	37732458
						chr22	37733365	37734665
						chr22	37737214	37738914
						chr22	37761672	37762672
						chr22	37776973	37778373
						chr22	37779057	37780057
						chr22	37956988	37958488
						chr22	37958863	37959863
						chr22	37962316	37964316
						chr22	37965905	37967836
						chr22	37989748	37991256
						chr22	38037441	38038862
						chr22	38162985	38165085
						chr22	38180441	38181441
						chr22	38197424	38199883
						chr22	38200284	38202084
						chr22	38202315	38204919
						chr22	38213166	38215725
						chr22	38348762	38350062
						chr22	38420510	38422110
						chr22	38447077	38449463
						chr22	38476304	38477804
						chr22	38478186	38479486
						chr22	38589917	38591517
						chr22	38667514	38670414
						chr22	38730769	38731769
						chr22	38792634	38794534
						chr22	38795059	38796459
						chr22	38997041	38998041
						chr22	39009416	39011681
						chr22	39024232	39025871
						chr22	39195149	39196549
						chr22	39213932	39216063
						chr22	39216162	39217362
						chr22	39238838	39240038
						chr22	39248128	39249328
						chr22	39297056	39298056
						chr22	39312524	39313624
						chr22	39353567	39354767
						chr22	39360551	39361851
						chr22	39363071	39364671
						chr22	39365033	39366033
						chr22	39400756	39401756
						chr22	39547343	39550343
						chr22	39616964	39618164
						chr22	39625043	39627087
						chr22	39636366	39638777
						chr22	39639835	39641901
						chr22	39648237	39649237
						chr22	39712319	39715319
						chr22	39715619	39716619
						chr22	39744583	39748937
						chr22	39779844	39781744
						chr22	39842304	39846604
						chr22	39929919	39931619
						chr22	39931659	39932859
						chr22	39971976	39973176
						chr22	39988654	39989854
						chr22	39996309	39997509
						chr22	40036421	40037421
						chr22	40052000	40053500
						chr22	40053954	40055154
						chr22	40076972	40078272
						chr22	40085859	40086859
						chr22	40096298	40097298
						chr22	40098086	40099623
						chr22	40108491	40109791
						chr22	40117158	40118558
						chr22	40119909	40121209
						chr22	40135239	40136239
						chr22	40418085	40419385
						chr22	40424154	40425154
						chr22	40430035	40431035
						chr22	40432030	40433630
						chr22	40597602	40598702
						chr22	41074961	41077135
						chr22	41379030	41380230
						chr22	41416783	41419883
						chr22	41592563	41593963
						chr22	41962777	41963977
						chr22	42302306	42307245
						chr22	42308082	42313154
						chr22	42370567	42371767
						chr22	42372056	42373936
						chr22	42664256	42665956
						chr22	42666756	42668556
						chr22	42674193	42675193
						chr22	42679375	42680775
						chr22	42705431	42706431
						chr22	42709188	42710188
						chr22	42711632	42714232
						chr22	42723519	42724519
						chr22	42737575	42738575
						chr22	42795544	42796644
						chr22	42828376	42829576
						chr22	43043678	43046378
						chr22	43057339	43062051
						chr22	43114581	43117981
						chr22	43147934	43149734
						chr22	43505328	43508187
						chr22	43546576	43548676
						chr22	43581844	43583244
						chr22	43583417	43584617
						chr22	43626773	43628373
						chr22	43629769	43630969
						chr22	43631365	43632565
						chr22	43645318	43646718
						chr22	43658735	43661435
						chr22	43668580	43670649
						chr22	43739016	43741254
						chr22	43741351	43742751
						chr22	43781129	43782529
						chr22	43783782	43784982
						chr22	43823234	43824334
						chr22	43834842	43836042
						chr22	43871839	43873518
						chr22	43880744	43881944
						chr22	43932375	43933375
						chr22	43987918	43988918
						chr22	44084205	44085205
						chr22	44164228	44165328
						chr22	44172206	44173406
						chr22	44221771	44223071
						chr22	44241973	44242973
						chr22	44263592	44264592
						chr22	44284166	44285366
						chr22	44317602	44320671
						chr22	44588661	44590261
						chr22	44643672	44644672
						chr22	44652528	44653528
						chr22	44668450	44669550
						chr22	44704447	44705847
						chr22	44706525	44708199
						chr22	44724583	44726383
						chr22	44727641	44728741
						chr22	44730882	44733108
						chr22	44747451	44748551
						chr22	44794905	44796105
						chr22	44854508	44855708
						chr22	44939586	44940786
						chr22	44982546	44983546
						chr22	45063329	45064983
						chr22	45065052	45066352
						chr22	45067130	45068430
						chr22	45071749	45072849
						chr22	45072981	45074281
						chr22	45075448	45077209
						chr22	45092917	45095240
						chr22	45096871	45099513
						chr22	45101553	45102753
						chr22	45218561	45219761
						chr22	45237804	45238804
						chr22	45296670	45298070
						chr22	45320351	45321351
						chr22	45329746	45330946
						chr22	45361174	45362374
						chr22	45381259	45382659
						chr22	45401937	45403237
						chr22	45405405	45406605
						chr22	45422478	45423478
						chr22	45424850	45426150
						chr22	45468399	45469599
						chr22	45497152	45498152
						chr22	45666245	45667245
						chr22	45679988	45681998
						chr22	45689350	45690550
						chr22	45755283	45756383
						chr22	45808668	45810368
						chr22	45901766	45902966
						chr22	45910152	45911152
						chr22	45949115	45950315
						chr22	45973340	45974740
						chr22	45998123	46000318
						chr22	46024701	46026001
						chr22	46170320	46172720
						chr22	46373614	46376001
						chr22	46380135	46381135
						chr22	46420527	46422127
						chr22	46423015	46424015
						chr22	46430633	46431733
						chr22	46431933	46433033
						chr22	46465071	46469071
						chr22	46538578	46539778
						chr22	46544207	46546479
						chr22	46657870	46659270
						chr22	46765798	46766998
						chr22	46878664	46881301
						chr22	46885912	46887012
						chr22	46897848	46898848
						chr22	46933316	46935385
						chr22	46967314	46968414
						chr22	46970355	46971655
						chr22	46971684	46974784
						chr22	46977011	46979511
						chr22	47473521	47474521
						chr22	48242725	48243925
						chr22	48392852	48394152
						chr22	48434117	48435387
						chr22	48448817	48450017
						chr22	48450331	48451831
						chr22	48887631	48889131
						chr22	49893974	49895374
						chr22	49990379	49991779
						chr22	50063668	50065068
						chr22	50067769	50068769
						chr22	50118184	50119284
						chr22	50242116	50243616
						chr22	50421240	50423053
						chr22	50447789	50449289
						chr22	50451488	50452488
						chr22	50452714	50454314
						chr22	50455910	50458190
						chr22	50494589	50495689
						chr22	50497022	50498322
						chr22	50513596	50514596
						chr22	50523527	50524527
						chr22	50622833	50624233
						chr22	50698425	50700225
						chr22	50708767	50710067
						chr22	50914841	50915941
						chr22	50919344	50920744
						chr22	50986306	50987806
						chr22	51002709	51003909
						chr22	51019843	51020943
						chr22	51021143	51022780
						chr22	51038005	51039005
						chr22	51079714	51081291
						chr22	51081719	51082719
						chr22	51111369	51112569
						chr22	51113193	51115387
						chr22	51149162	51150462
						chr3	116617	117617
						chr3	237757	240900
						chr3	396759	397859
						chr3	2897728	2898928
						chr3	2920573	2921573
						chr3	3045994	3047194
						chr3	3055204	3056204
						chr3	3078339	3079339
						chr3	3079638	3081238
						chr3	3263382	3264782
						chr3	3280387	3281587
						chr3	3317834	3319134
						chr3	3687371	3688571
						chr3	3840468	3841668
						chr3	3842453	3843753
						chr3	3892872	3893872
						chr3	4120182	4121382
						chr3	4269319	4271019
						chr3	4452261	4453261
						chr3	4533274	4538774
						chr3	4927301	4928501
						chr3	4947317	4948917
						chr3	5034456	5036056
						chr3	5063089	5064289
						chr3	5096891	5100992
						chr3	5112648	5113648
						chr3	5153090	5154090
						chr3	5294280	5295580
						chr3	5344969	5346169
						chr3	5346428	5347728
						chr3	5358836	5360136
						chr3	5617535	5618735
						chr3	5772214	5773614
						chr3	5782437	5783437
						chr3	5796181	5797281
						chr3	5797544	5799944
						chr3	6488047	6489047
						chr3	6840570	6841570
						chr3	8152316	8153716
						chr3	8400078	8401078
						chr3	8461814	8463214
						chr3	8491933	8493133
						chr3	8542470	8544370
						chr3	8571300	8572400
						chr3	8648734	8650034
						chr3	8664010	8665610
						chr3	8665661	8668668
						chr3	8670924	8672324
						chr3	8699078	8701778
						chr3	8706181	8707581
						chr3	8708435	8709435
						chr3	8747268	8748468
						chr3	8755088	8756388
						chr3	8764374	8765574
						chr3	8808435	8812335
						chr3	9012268	9013568
						chr3	9028813	9030444
						chr3	9070146	9072533
						chr3	9076575	9077975
						chr3	9102915	9104115
						chr3	9108014	9110000
						chr3	9112234	9113434
						chr3	9122679	9123679
						chr3	9128370	9129570
						chr3	9147433	9148733
						chr3	9150735	9152035
						chr3	9331916	9333016
						chr3	9436193	9438293
						chr3	9439293	9442293
						chr3	9541634	9543334
						chr3	9555397	9556497
						chr3	9593329	9594329
						chr3	9623121	9624221
						chr3	9641813	9643013
						chr3	9745315	9747115
						chr3	9811026	9812526
						chr3	9832472	9834472
						chr3	9834772	9835872
						chr3	9893806	9894806
						chr3	9903794	9905094
						chr3	9956297	9959193
						chr3	9962083	9963383
						chr3	10157314	10158614
						chr3	10258027	10259027
						chr3	10361477	10362477
						chr3	10392441	10393641
						chr3	10394381	10395781
						chr3	10398655	10400355
						chr3	10447004	10448204
						chr3	10451731	10452831
						chr3	10459004	10460404
						chr3	10491737	10492937
						chr3	10501188	10502988
						chr3	10511089	10512089
						chr3	10512477	10513677
						chr3	10514136	10515336
						chr3	10534021	10535321
						chr3	10621764	10623264
						chr3	10627202	10628402
						chr3	10638203	10640296
						chr3	10664946	10665946
						chr3	10813765	10815265
						chr3	10889369	10890969
						chr3	10897060	10898460
						chr3	10907423	10909795
						chr3	10948446	10949546
						chr3	10983252	10984552
						chr3	10986851	10988351
						chr3	11015979	11017179
						chr3	11024267	11025367
						chr3	11101848	11102948
						chr3	11196609	11197909
						chr3	11209882	11210882
						chr3	11263027	11264227
						chr3	11279522	11281335
						chr3	11286877	11288377
						chr3	11301691	11302991
						chr3	11703381	11704381
						chr3	11766322	11767322
						chr3	11949326	11950526
						chr3	12030540	12031640
						chr3	12161324	12163024
						chr3	12176268	12177668
						chr3	12188378	12189778
						chr3	12328214	12329414
						chr3	12465317	12466517
						chr3	12520756	12522156
						chr3	12689257	12690357
						chr3	12750505	12751705
						chr3	12760805	12762105
						chr3	12765989	12767089
						chr3	12767159	12768359
						chr3	12782308	12783308
						chr3	12804252	12805252
						chr3	12815742	12816942
						chr3	12823803	12824803
						chr3	12837228	12838928
						chr3	12839310	12840510
						chr3	12910495	12911695
						chr3	12912408	12913408
						chr3	12926973	12928973
						chr3	12932072	12933372
						chr3	13113964	13115864
						chr3	13182917	13184317
						chr3	13237340	13238740
						chr3	13242011	13243211
						chr3	13259378	13260578
						chr3	13270562	13271962
						chr3	13274206	13277522
						chr3	13297861	13299061
						chr3	13301253	13302553
						chr3	13306864	13307864
						chr3	13324159	13325459
						chr3	13339097	13340097
						chr3	13341822	13343922
						chr3	13502870	13503970
						chr3	13512204	13513204
						chr3	13520479	13521679
						chr3	13521779	13523079
						chr3	13542355	13543755
						chr3	13578967	13580167
						chr3	13589680	13590980
						chr3	13615918	13617118
						chr3	13620072	13621572
						chr3	13623515	13624715
						chr3	13634623	13635723
						chr3	13689049	13690749
						chr3	13691837	13692937
						chr3	13698787	13700187
						chr3	13711478	13712578
						chr3	13714335	13715335
						chr3	13722809	13724309
						chr3	13889760	13890760
						chr3	13898691	13899891
						chr3	14135346	14136746
						chr3	14306472	14307872
						chr3	14315439	14317865
						chr3	14344533	14345533
						chr3	14353402	14354602
						chr3	14354715	14356015
						chr3	14403915	14406213
						chr3	14412952	14414481
						chr3	14419559	14420859
						chr3	14430204	14431970
						chr3	14442983	14446183
						chr3	14549803	14551103
						chr3	14558161	14559461
						chr3	14565917	14567117
						chr3	14583727	14584927
						chr3	14589385	14591865
						chr3	14596747	14598147
						chr3	14607333	14608333
						chr3	14609306	14610506
						chr3	14619003	14620203
						chr3	14622340	14623640
						chr3	14639072	14640572
						chr3	14649396	14650596
						chr3	14663900	14665300
						chr3	14829692	14832062
						chr3	14832294	14833694
						chr3	14842528	14844128
						chr3	14844794	14846194
						chr3	14847507	14849107
						chr3	14880114	14881514
						chr3	14886134	14887534
						chr3	14898571	14899771
						chr3	14908748	14910448
						chr3	14924796	14926096
						chr3	14931427	14932927
						chr3	14942798	14943798
						chr3	14945992	14947492
						chr3	15371113	15372513
						chr3	16004807	16006207
						chr3	16015643	16016943
						chr3	16089595	16091095
						chr3	16100132	16101532
						chr3	16163302	16164502
						chr3	16218849	16221049
						chr3	16223597	16224597
						chr3	16245661	16247261
						chr3	16288131	16290231
						chr3	16293065	16294765
						chr3	16642050	16643050
						chr3	16674797	16676497
						chr3	16698997	16700497
						chr3	16739027	16740027
						chr3	16782647	16783847
						chr3	16849782	16851082
						chr3	17054108	17055608
						chr3	17171856	17172856
						chr3	17888369	17889369
						chr3	17976824	17977824
						chr3	18031343	18032643
						chr3	18059734	18060734
						chr3	18077782	18078882
						chr3	18264434	18265434
						chr3	18286780	18288080
						chr3	18464741	18467143
						chr3	18485455	18487288
						chr3	18553382	18554382
						chr3	18597390	18599090
						chr3	18600613	18601913
						chr3	18780107	18781589
						chr3	18781595	18782595
						chr3	18782695	18783795
						chr3	18786418	18787718
						chr3	18850691	18851891
						chr3	19187569	19190942
						chr3	19292032	19293032
						chr3	19863581	19864581
						chr3	20421816	20422816
						chr3	23058889	23059889
						chr3	23068363	23069363
						chr3	23154946	23155946
						chr3	23769985	23770985
						chr3	23781373	23782373
						chr3	23821544	23822744
						chr3	24043759	24044959
						chr3	24075716	24076716
						chr3	24222277	24223577
						chr3	24262272	24263572
						chr3	24410013	24411013
						chr3	24523433	24524433
						chr3	24537528	24538828
						chr3	24541999	24543099
						chr3	24544566	24545566
						chr3	24560132	24562461
						chr3	24624072	24625272
						chr3	24721555	24722755
						chr3	24727649	24728649
						chr3	25049331	25050331
						chr3	25469202	25470202
						chr3	25609666	25610966
						chr3	25895496	25896496
						chr3	25944803	25946508
						chr3	27409951	27412151
						chr3	27673659	27675259
						chr3	27740026	27741026
						chr3	27843366	27844866
						chr3	27866775	27867775
						chr3	27941268	27942668
						chr3	28017949	28019249
						chr3	28121331	28122331
						chr3	28122482	28123482
						chr3	28159396	28160396
						chr3	28177661	28179461
						chr3	28293415	28295236
						chr3	28670263	28671263
						chr3	28878128	28879628
						chr3	28882047	28883647
						chr3	29224317	29225417
						chr3	29297719	29299019
						chr3	29306971	29307971
						chr3	29504861	29505961
						chr3	29747160	29748260
						chr3	30515878	30517578
						chr3	30598724	30599724
						chr3	30645410	30646710
						chr3	30647217	30649617
						chr3	30667779	30668879
						chr3	30670204	30671504
						chr3	30789216	30790216
						chr3	30793282	30794382
						chr3	30809606	30811006
						chr3	30820790	30822090
						chr3	31025775	31026875
						chr3	31051228	31052328
						chr3	31071364	31072864
						chr3	31091220	31092920
						chr3	31137625	31139125
						chr3	31313348	31314548
						chr3	31393017	31394217
						chr3	31543765	31545265
						chr3	31719603	31720603
						chr3	31733670	31734970
						chr3	31744674	31746074
						chr3	31751504	31752804
						chr3	31765679	31766679
						chr3	31786824	31787824
						chr3	31849079	31850279
						chr3	32001886	32002886
						chr3	32019892	32023283
						chr3	32127620	32128820
						chr3	32218174	32220237
						chr3	32227988	32229288
						chr3	32279592	32280592
						chr3	32281078	32282378
						chr3	32351170	32352370
						chr3	32362143	32363143
						chr3	32378567	32379767
						chr3	32407503	32409403
						chr3	32511303	32512403
						chr3	32550851	32552351
						chr3	32630476	32631676
						chr3	32647398	32648798
						chr3	32682044	32683344
						chr3	32854186	32855686
						chr3	32857562	32861645
						chr3	33001675	33003175
						chr3	33194454	33195654
						chr3	33258947	33259947
						chr3	33832686	33833786
						chr3	33924378	33926516
						chr3	34179276	34180476
						chr3	34317276	34319452
						chr3	34331185	34332685
						chr3	34353944	34354944
						chr3	34392868	34393968
						chr3	34398597	34399797
						chr3	35680475	35682503
						chr3	35705496	35706896
						chr3	36581916	36583216
						chr3	36598342	36599542
						chr3	36689890	36690990
						chr3	36738724	36739824
						chr3	36748860	36750060
						chr3	36770456	36771456
						chr3	36794141	36795141
						chr3	36797306	36798306
						chr3	36818426	36819726
						chr3	36828287	36829487
						chr3	36833339	36834639
						chr3	36932956	36934356
						chr3	36958904	36959904
						chr3	36985170	36987169
						chr3	36998018	37000235
						chr3	37534151	37535351
						chr3	37545559	37547059
						chr3	37661270	37662570
						chr3	37666127	37667427
						chr3	37701794	37703194
						chr3	37743657	37745357
						chr3	37753356	37755056
						chr3	37865148	37866248
						chr3	37899186	37900286
						chr3	37903172	37904572
						chr3	37943562	37945062
						chr3	37949865	37951065
						chr3	37953302	37954302
						chr3	37985088	37986488
						chr3	37987435	37988635
						chr3	38008231	38009231
						chr3	38032283	38034414
						chr3	38494068	38498065
						chr3	38687577	38688877
						chr3	38690752	38693635
						chr3	38697132	38698232
						chr3	38743259	38744659
						chr3	38772768	38773868
						chr3	38779648	38780948
						chr3	38783625	38785068
						chr3	38834077	38835377
						chr3	38846777	38847877
						chr3	38944656	38945756
						chr3	39214034	39215134
						chr3	39219204	39220704
						chr3	39247391	39248691
						chr3	39257855	39259255
						chr3	39302503	39303503
						chr3	39303813	39304913
						chr3	39484801	39485801
						chr3	39488402	39490185
						chr3	39532283	39533383
						chr3	39539662	39540662
						chr3	39540902	39542202
						chr3	39591411	39592411
						chr3	39724397	39725397
						chr3	39748262	39749662
						chr3	39765256	39766556
						chr3	39842249	39843449
						chr3	39849798	39851634
						chr3	39851739	39853039
						chr3	39853630	39854830
						chr3	40208085	40209285
						chr3	40232794	40233894
						chr3	40245911	40247311
						chr3	40299612	40300612
						chr3	40427708	40428708
						chr3	40468004	40469304
						chr3	40653247	40654547
						chr3	40722212	40723612
						chr3	40823109	40824409
						chr3	40911004	40912204
						chr3	41067721	41068921
						chr3	41075255	41076455
						chr3	41136831	41138031
						chr3	41158653	41160153
						chr3	41208754	41210054
						chr3	41231474	41232774
						chr3	41606974	41607974
						chr3	42102862	42103862
						chr3	42394673	42395873
						chr3	42468590	42469890
						chr3	42542608	42544747
						chr3	42552567	42554067
						chr3	42704647	42705647
						chr3	42773836	42775036
						chr3	42846287	42847287
						chr3	42936522	42937822
						chr3	43060427	43062127
						chr3	43065050	43066850
						chr3	43077609	43078709
						chr3	43112367	43113567
						chr3	43118782	43119982
						chr3	43146743	43148443
						chr3	43202788	43205110
						chr3	43236527	43238127
						chr3	43253865	43255665
						chr3	43255686	43257980
						chr3	43258768	43260568
						chr3	43265552	43267152
						chr3	43274497	43275797
						chr3	43287204	43288604
						chr3	43448405	43449805
						chr3	43564429	43565729
						chr3	43624975	43626375
						chr3	43810330	43811530
						chr3	43814947	43816247
						chr3	43827015	43828415
						chr3	43896589	43898189
						chr3	43907759	43908959
						chr3	43920156	43921656
						chr3	43935081	43936681
						chr3	43967174	43968174
						chr3	43990479	43991879
						chr3	44006880	44008080
						chr3	44035692	44042056
						chr3	44043090	44044090
						chr3	44145769	44148169
						chr3	44162398	44164887
						chr3	44174621	44175621
						chr3	44225271	44226471
						chr3	44277173	44278373
						chr3	44569714	44570914
						chr3	44570952	44572252
						chr3	44625391	44628229
						chr3	44927925	44929225
						chr3	45070196	45071596
						chr3	45076311	45078157
						chr3	45095338	45096438
						chr3	45096527	45097627
						chr3	45107575	45108775
						chr3	45120541	45121641
						chr3	45145665	45146665
						chr3	45159325	45162309
						chr3	45164244	45166557
						chr3	45178780	45179880
						chr3	45183559	45186324
						chr3	45186474	45188674
						chr3	45208260	45210060
						chr3	45220044	45221544
						chr3	45228634	45230134
						chr3	45249649	45250649
						chr3	45251372	45252972
						chr3	45265932	45267732
						chr3	45281217	45282717
						chr3	45312727	45313927
						chr3	45371619	45372819
						chr3	45374581	45375781
						chr3	45688412	45690112
						chr3	45801714	45803614
						chr3	45815557	45816957
						chr3	45836614	45840036
						chr3	45840277	45841577
						chr3	45842974	45844374
						chr3	45882224	45884724
						chr3	45886003	45887203
						chr3	46119613	46121413
						chr3	46146359	46148159
						chr3	46178684	46179984
						chr3	46323504	46325304
						chr3	46334529	46336729
						chr3	46355905	46357005
						chr3	46399309	46400609
						chr3	46413459	46414859
						chr3	46416232	46417876
						chr3	46424924	46426224
						chr3	46436084	46437384
						chr3	46468713	46469713
						chr3	46490803	46492103
						chr3	46508030	46509330
						chr3	46530343	46531443
						chr3	46537680	46539080
						chr3	46550799	46552099
						chr3	46599112	46601112
						chr3	46635850	46636850
						chr3	46682079	46683279
						chr3	46701862	46703162
						chr3	46704748	46705948
						chr3	46715184	46716684
						chr3	46734322	46736122
						chr3	46746171	46747471
						chr3	46852258	46853258
						chr3	46887468	46888468
						chr3	46889458	46890758
						chr3	46948441	46949441
						chr3	48347285	48348885
						chr3	48355601	48356701
						chr3	48440176	48441376
						chr3	48449641	48450841
						chr3	48468295	48472172
						chr3	48540657	48542657
						chr3	48590483	48591883
						chr3	48596799	48599299
						chr3	48600327	48602685
						chr3	48608034	48609534
						chr3	48631936	48633636
						chr3	48692934	48694034
						chr3	48698940	48702452
						chr3	48964510	48966498
						chr3	49057090	49060990
						chr3	49170455	49171755
						chr3	49178843	49180043
						chr3	49590708	49593108
						chr3	49655422	49656622
						chr3	49663132	49664532
						chr3	49673856	49674856
						chr3	49840590	49845290
						chr3	49904690	49907801
						chr3	49909802	49911002
						chr3	50191341	50193624
						chr3	50231288	50232488
						chr3	50241199	50242499
						chr3	50243026	50244026
						chr3	50249611	50250711
						chr3	50305145	50306645
						chr3	50309662	50312622
						chr3	50313194	50314594
						chr3	50405984	50407384
						chr3	50441270	50443951
						chr3	50452300	50453300
						chr3	50465115	50466115
						chr3	50503180	50504580
						chr3	50547345	50548545
						chr3	50552186	50553486
						chr3	50554802	50556002
						chr3	50556344	50557544
						chr3	50579335	50580935
						chr3	50588614	50589814
						chr3	50591770	50592770
						chr3	50652776	50655876
						chr3	50972501	50973901
						chr3	51306616	51307716
						chr3	51421191	51424705
						chr3	51554395	51556195
						chr3	51750456	51751756
						chr3	51850877	51852277
						chr3	51989752	51991252
						chr3	52039125	52041025
						chr3	52095103	52097633
						chr3	52280541	52282441
						chr3	52462051	52463351
						chr3	52480303	52482103
						chr3	52737981	52741181
						chr3	53186825	53188025
						chr3	53190077	53191077
						chr3	53460755	53461755
						chr3	53527503	53530625
						chr3	53565285	53566585
						chr3	53618425	53619925
						chr3	53637745	53638945
						chr3	53639239	53640239
						chr3	53679221	53681757
						chr3	53702452	53703752
						chr3	53704805	53706005
						chr3	53711043	53712243
						chr3	53722645	53723845
						chr3	53730275	53731575
						chr3	53831582	53833082
						chr3	53878614	53881714
						chr3	53881964	53883364
						chr3	53972441	53973541
						chr3	54073827	54075027
						chr3	54154739	54155739
						chr3	54172902	54173902
						chr3	54206988	54207988
						chr3	54344730	54346030
						chr3	54390472	54391472
						chr3	54407988	54409288
						chr3	54539568	54540968
						chr3	54765513	54766713
						chr3	54887274	54888674
						chr3	54903880	54905080
						chr3	54963428	54964528
						chr3	54971402	54972802
						chr3	54997298	54998498
						chr3	55046011	55047211
						chr3	55192258	55193258
						chr3	55202695	55203995
						chr3	55214489	55215489
						chr3	55217567	55218967
						chr3	55230031	55231331
						chr3	55410336	55411336
						chr3	55495630	55497030
						chr3	55548485	55549885
						chr3	55550096	55551796
						chr3	55605176	55606676
						chr3	55673382	55674882
						chr3	55780778	55781778
						chr3	55803388	55804688
						chr3	55818906	55820006
						chr3	55852080	55853280
						chr3	56075912	56077212
						chr3	56120315	56121315
						chr3	56288428	56289728
						chr3	56348350	56349850
						chr3	56374354	56375354
						chr3	56500569	56502269
						chr3	56518189	56519689
						chr3	56808325	56810756
						chr3	56834484	56837389
						chr3	56846970	56848270
						chr3	56857150	56859204
						chr3	56860606	56861806
						chr3	56897487	56899287
						chr3	56902737	56903737
						chr3	56961342	56963394
						chr3	56964063	56965263
						chr3	56969522	56971184
						chr3	56973372	56974672
						chr3	56995830	56996930
						chr3	57050306	57052416
						chr3	57064291	57065691
						chr3	57072243	57073843
						chr3	57077392	57078392
						chr3	57082267	57083267
						chr3	57096552	57098052
						chr3	57133393	57134493
						chr3	57146177	57147177
						chr3	57198465	57200065
						chr3	57202586	57205077
						chr3	57213098	57214398
						chr3	57529364	57530764
						chr3	57993444	57996744
						chr3	58029575	58030875
						chr3	58058475	58059575
						chr3	58060075	58061875
						chr3	58161055	58162255
						chr3	58166434	58167834
						chr3	58169938	58171138
						chr3	58195998	58197798
						chr3	58219387	58225166
						chr3	58283949	58285149
						chr3	58337608	58338708
						chr3	58460218	58461718
						chr3	58508095	58509495
						chr3	58516266	58517666
						chr3	58554252	58555352
						chr3	58564294	58565494
						chr3	58567128	58568328
						chr3	58570549	58572412
						chr3	58615094	58616808
						chr3	58620934	58622034
						chr3	58630926	58632426
						chr3	58646086	58647586
						chr3	58761552	58762752
						chr3	59008910	59010110
						chr3	59037957	59039357
						chr3	59246711	59248493
						chr3	59272280	59273480
						chr3	59312026	59313326
						chr3	59324076	59325576
						chr3	59377307	59378907
						chr3	59398033	59399033
						chr3	59406604	59408829
						chr3	59409966	59411266
						chr3	59545321	59546721
						chr3	59585862	59586862
						chr3	59592111	59594009
						chr3	59684955	59685955
						chr3	59709914	59711314
						chr3	59716993	59718593
						chr3	59738070	59740288
						chr3	59758103	59759303
						chr3	59763326	59764626
						chr3	59768753	59770353
						chr3	59794325	59795625
						chr3	59852200	59853200
						chr3	59858634	59860734
						chr3	59925522	59926522
						chr3	59942339	59943839
						chr3	59996219	59997219
						chr3	60002785	60004285
						chr3	60049946	60051546
						chr3	60065952	60067152
						chr3	60207267	60208267
						chr3	60531588	60532588
						chr3	61410647	61411647
						chr3	61480181	61481181
						chr3	61526840	61527840
						chr3	61530868	61532368
						chr3	61566311	61567311
						chr3	61593584	61594984
						chr3	61608120	61609620
						chr3	61617637	61619577
						chr3	61654730	61656330
						chr3	61671541	61672841
						chr3	61689427	61691610
						chr3	61704016	61705316
						chr3	61709319	61711019
						chr3	61714436	61715736
						chr3	61716079	61717079
						chr3	61719745	61721445
						chr3	61747609	61748709
						chr3	61754976	61756176
						chr3	61797535	61798856
						chr3	61807183	61808483
						chr3	61824059	61825059
						chr3	61842328	61843828
						chr3	61851151	61852451
						chr3	61857707	61859007
						chr3	61912398	61914737
						chr3	61917576	61920963
						chr3	61921534	61923134
						chr3	61939444	61941044
						chr3	61965286	61966586
						chr3	61966651	61967651
						chr3	61983731	61984731
						chr3	62077975	62079775
						chr3	62085647	62086847
						chr3	62112154	62113654
						chr3	62114411	62115611
						chr3	62116718	62117918
						chr3	62154930	62156730
						chr3	62179149	62180449
						chr3	62186881	62187981
						chr3	62191928	62193028
						chr3	62237805	62238805
						chr3	62304557	62306157
						chr3	62319012	62320312
						chr3	62345414	62346914
						chr3	62367702	62368902
						chr3	62431471	62433171
						chr3	62518961	62520161
						chr3	62551004	62552804
						chr3	62559664	62560964
						chr3	62576746	62578046
						chr3	62583659	62585159
						chr3	62618035	62619235
						chr3	62650772	62652472
						chr3	62652862	62654162
						chr3	62657642	62658842
						chr3	62687646	62688946
						chr3	62750343	62751543
						chr3	62754591	62755891
						chr3	62858936	62859936
						chr3	62861317	62862717
						chr3	62873111	62875728
						chr3	62950589	62951789
						chr3	63612384	63613584
						chr3	63693211	63694411
						chr3	63709392	63710492
						chr3	63712499	63713599
						chr3	63725498	63726598
						chr3	63771641	63772841
						chr3	63780887	63782187
						chr3	64002912	64004212
						chr3	64060069	64061369
						chr3	64062086	64064226
						chr3	64069666	64070666
						chr3	64279963	64281063
						chr3	64291953	64293453
						chr3	64306641	64308854
						chr3	64314125	64315325
						chr3	64367065	64368365
						chr3	64425194	64428648
						chr3	64428992	64432208
						chr3	64435740	64437540
						chr3	64440323	64441523
						chr3	64459943	64461593
						chr3	64517222	64518522
						chr3	64543322	64544622
						chr3	64547010	64548310
						chr3	64562895	64564195
						chr3	64621837	64623037
						chr3	64623475	64624475
						chr3	64624565	64625665
						chr3	64634510	64637006
						chr3	64661706	64663006
						chr3	64663117	64664417
						chr3	64667283	64668583
						chr3	64671627	64672927
						chr3	64810947	64812147
						chr3	64816873	64818173
						chr3	65327224	65328624
						chr3	65658628	65659928
						chr3	65715889	65716889
						chr3	65736287	65737387
						chr3	65899912	65901412
						chr3	66023480	66025546
						chr3	66138112	66139412
						chr3	66150999	66152099
						chr3	66530492	66532592
						chr3	66550064	66552564
						chr3	66623500	66624600
						chr3	66853447	66854447
						chr3	66908822	66909822
						chr3	66988482	66989782
						chr3	67021637	67023537
						chr3	67051646	67052746
						chr3	67125166	67126166
						chr3	67379204	67380804
						chr3	67399314	67400814
						chr3	67839942	67841342
						chr3	67869365	67870465
						chr3	67913800	67914900
						chr3	68088061	68089361
						chr3	68921920	68923120
						chr3	68927002	68928302
						chr3	68986240	68987640
						chr3	68990546	68991546
						chr3	69354851	69356551
						chr3	69428775	69429775
						chr3	69434560	69436060
						chr3	69458766	69460266
						chr3	69491375	69493375
						chr3	69522914	69524014
						chr3	69590469	69591969
						chr3	69787700	69789300
						chr3	70112773	70114173
						chr3	70246315	70247515
						chr3	70409982	70411082
						chr3	70588571	70589771
						chr3	71039055	71040155
						chr3	71071278	71072578
						chr3	71097286	71098286
						chr3	71099119	71100719
						chr3	71112239	71115318
						chr3	71115328	71116528
						chr3	71116551	71117751
						chr3	71179002	71180002
						chr3	71199057	71200057
						chr3	71217512	71218612
						chr3	71275156	71276456
						chr3	71296304	71297604
						chr3	71353508	71354508
						chr3	71444978	71446078
						chr3	71446830	71448130
						chr3	71465657	71466957
						chr3	71474397	71475697
						chr3	71592342	71593342
						chr3	71612808	71614008
						chr3	71629791	71632419
						chr3	71632831	71634731
						chr3	71701567	71702667
						chr3	71729802	71731002
						chr3	71744330	71745430
						chr3	71758849	71759849
						chr3	71772675	71774660
						chr3	71777591	71779938
						chr3	71801742	71804138
						chr3	71871275	71872275
						chr3	71907795	71909095
						chr3	71927097	71928397
						chr3	71941760	71943060
						chr3	71988350	71989650
						chr3	72230903	72232103
						chr3	72281409	72282609
						chr3	72381976	72383276
						chr3	72396372	72398272
						chr3	72496205	72497605
						chr3	72514894	72515994
						chr3	72542702	72544202
						chr3	72554456	72556156
						chr3	72682318	72685370
						chr3	72690450	72691650
						chr3	72700360	72701460
						chr3	72704455	72705755
						chr3	72717798	72718998
						chr3	72936423	72938625
						chr3	72941482	72942782
						chr3	72944074	72945074
						chr3	73149643	73150943
						chr3	73159579	73160579
						chr3	73352581	73353981
						chr3	73426450	73427950
						chr3	73481246	73482446
						chr3	73640861	73642061
						chr3	73713708	73715008
						chr3	73877050	73878350
						chr3	77087025	77088325
						chr3	78681799	78683299
						chr3	78960156	78961156
						chr3	79015814	79017014
						chr3	79064383	79065383
						chr3	79065849	79069656
						chr3	79071144	79072144
						chr3	81296078	81297378
						chr3	82044063	82045063
						chr3	82194414	82195414
						chr3	85007128	85009128
						chr3	87137719	87139219
						chr3	87625370	87626470
						chr3	89163048	89164548
						chr3	90060275	90061275
						chr3	93691960	93693460
						chr3	93881353	93882453
						chr3	93890196	93891996
						chr3	93967920	93969220
						chr3	96531233	96533133
						chr3	97408319	97409619
						chr3	97437500	97438800
						chr3	97539752	97542252
						chr3	97869413	97870413
						chr3	98048086	98049186
						chr3	98376099	98377199
						chr3	98450458	98453258
						chr3	98497384	98498684
						chr3	98504976	98506576
						chr3	98709781	98710981
						chr3	98806262	98807662
						chr3	99203225	99204225
						chr3	99256196	99257296
						chr3	99363448	99364948
						chr3	99366322	99367922
						chr3	99405274	99406674
						chr3	99471697	99472697
						chr3	99787023	99788523
						chr3	100209996	100212496
						chr3	100241894	100243194
						chr3	100308636	100310036
						chr3	100596064	100597064
						chr3	100788623	100790223
						chr3	100914748	100915748
						chr3	101551443	101552443
						chr3	101717515	101719215
						chr3	101811037	101812237
						chr3	102244090	102245090
						chr3	103027309	103028309
						chr3	105071865	105072965
						chr3	105302960	105304360
						chr3	105584559	105585659
						chr3	105586559	105589059
						chr3	106782930	106784230
						chr3	107043868	107045068
						chr3	107112903	107114103
						chr3	107148158	107149758
						chr3	107165593	107167093
						chr3	107230565	107231765
						chr3	107564570	107565970
						chr3	107574218	107575418
						chr3	107613361	107614461
						chr3	107645717	107647717
						chr3	107660456	107662056
						chr3	107695941	107698491
						chr3	107701914	107702914
						chr3	107707043	107708043
						chr3	107808282	107811382
						chr3	107855232	107856332
						chr3	108014463	108015463
						chr3	108208393	108209393
						chr3	108455734	108457034
						chr3	108737227	108738227
						chr3	110789708	110791208
						chr3	111257030	111258130
						chr3	111258430	111259430
						chr3	111260086	111261886
						chr3	111371269	111373050
						chr3	111456045	111457845
						chr3	111480149	111481149
						chr3	111487240	111488540
						chr3	111577410	111580137
						chr3	111581293	111582293
						chr3	111621944	111622944
						chr3	111717082	111719438
						chr3	111757538	111758538
						chr3	111765473	111766773
						chr3	111796540	111797740
						chr3	111804430	111806130
						chr3	112351603	112352603
						chr3	112359189	112360789
						chr3	112361256	112363056
						chr3	112388547	112389647
						chr3	112394536	112396736
						chr3	112437383	112438483
						chr3	112466405	112467405
						chr3	112492722	112493822
						chr3	112500915	112502115
						chr3	112832223	112833223
						chr3	112930676	112931976
						chr3	112974323	112975623
						chr3	113232531	113234731
						chr3	113556768	113558668
						chr3	113665503	113668103
						chr3	113870824	113872524
						chr3	113873765	113875065
						chr3	113897973	113899273
						chr3	113925912	113927012
						chr3	115099261	115100561
						chr3	115155226	115156426
						chr3	115205241	115206241
						chr3	115230884	115232968
						chr3	115403449	115404549
						chr3	115417559	115418859
						chr3	115502207	115504407
						chr3	115550786	115551886
						chr3	115577361	115578461
						chr3	115631458	115632958
						chr3	115679015	115681129
						chr3	115745753	115747453
						chr3	115858456	115859556
						chr3	116006494	116007594
						chr3	116018837	116019837
						chr3	116162944	116164344
						chr3	116581293	116582293
						chr3	116728733	116729933
						chr3	116737284	116738884
						chr3	116996930	116998530
						chr3	117174091	117175391
						chr3	117203954	117206910
						chr3	117713464	117714864
						chr3	117714902	117717177
						chr3	118295463	118296663
						chr3	118484462	118485662
						chr3	118600768	118601768
						chr3	118603015	118604515
						chr3	118707173	118708173
						chr3	118752246	118754623
						chr3	119103224	119104324
						chr3	119396187	119397287
						chr3	119464796	119466196
						chr3	119916798	119917998
						chr3	119958543	119959543
						chr3	119962563	119963863
						chr3	120086557	120087757
						chr3	120135278	120138569
						chr3	120168068	120170542
						chr3	120284896	120285996
						chr3	120286075	120287275
						chr3	120626514	120627714
						chr3	121729291	121733391
						chr3	121901935	121903937
						chr3	122637357	122638357
						chr3	122639990	122641290
						chr3	122661171	122662471
						chr3	122709421	122710921
						chr3	122712075	122713275
						chr3	122713316	122714516
						chr3	123062807	123064007
						chr3	123064778	123066078
						chr3	123079449	123080649
						chr3	123122355	123123655
						chr3	123135064	123136264
						chr3	123162228	123163628
						chr3	123166443	123167443
						chr3	123196207	123197607
						chr3	123197979	123200240
						chr3	123370635	123372235
						chr3	123375057	123376357
						chr3	123386019	123387619
						chr3	123406696	123407896
						chr3	123420433	123421733
						chr3	123473641	123474641
						chr3	123475664	123476864
						chr3	123511514	123512514
						chr3	123523991	123525191
						chr3	123537545	123538745
						chr3	123599601	123600901
						chr3	123602760	123603960
						chr3	123679192	123681292
						chr3	123698072	123699872
						chr3	123725508	123726708
						chr3	123734953	123736253
						chr3	123751119	123753435
						chr3	123778157	123779257
						chr3	123788669	123790069
						chr3	123802414	123803714
						chr3	123860939	123862339
						chr3	123874382	123875682
						chr3	123946773	123948273
						chr3	123974094	123975294
						chr3	124000000	124001400
						chr3	124012088	124013388
						chr3	124017279	124018879
						chr3	124033606	124035488
						chr3	124116481	124117781
						chr3	124134494	124135794
						chr3	124137623	124139223
						chr3	124153276	124154576
						chr3	124209499	124210499
						chr3	124265104	124266404
						chr3	124278148	124279548
						chr3	124302634	124305034
						chr3	124305190	124306590
						chr3	124406999	124408799
						chr3	124419360	124420660
						chr3	124491508	124492508
						chr3	124509609	124511147
						chr3	124548072	124549772
						chr3	124552258	124553458
						chr3	124596847	124598547
						chr3	124604806	124606457
						chr3	124615729	124616729
						chr3	124619613	124621213
						chr3	124624543	124625743
						chr3	124642240	124644733
						chr3	124645826	124646926
						chr3	124661016	124662116
						chr3	124930595	124932055
						chr3	125118491	125119791
						chr3	125682224	125683524
						chr3	125690689	125692289
						chr3	125709366	125710366
						chr3	125818867	125820567
						chr3	125822120	125823120
						chr3	125851166	125852466
						chr3	125921547	125922647
						chr3	126032025	126033525
						chr3	126074191	126077337
						chr3	126081729	126083029
						chr3	126107340	126109140
						chr3	126109484	126110484
						chr3	126256124	126257124
						chr3	126275336	126276336
						chr3	126373544	126374644
						chr3	126397416	126399116
						chr3	126401636	126402636
						chr3	126422223	126424323
						chr3	126687298	126688498
						chr3	126690756	126691756
						chr3	126696674	126697974
						chr3	126756908	126758108
						chr3	126758897	126759897
						chr3	126761669	126762669
						chr3	126763797	126764797
						chr3	126785444	126786644
						chr3	126868205	126869405
						chr3	126874017	126875517
						chr3	126877188	126878488
						chr3	126885764	126886964
						chr3	126970922	126972022
						chr3	127037057	127038357
						chr3	127043792	127044892
						chr3	127058765	127060165
						chr3	127061095	127062295
						chr3	127092319	127093986
						chr3	127123138	127124923
						chr3	127139594	127140594
						chr3	127147156	127148256
						chr3	127168654	127170254
						chr3	127173740	127175440
						chr3	127176976	127178376
						chr3	127203323	127205643
						chr3	127270081	127271381
						chr3	127274247	127275647
						chr3	127346853	127349892
						chr3	127626477	127627877
						chr3	127730389	127731389
						chr3	127872161	127873461
						chr3	128144572	128146372
						chr3	128150192	128151392
						chr3	128167653	128168853
						chr3	128240057	128241357
						chr3	128281749	128282949
						chr3	128290875	128291975
						chr3	128298324	128299524
						chr3	128302770	128304468
						chr3	128572769	128573969
						chr3	128712007	128713707
						chr3	128714294	128715694
						chr3	128722200	128723400
						chr3	128742279	128743579
						chr3	128744747	128746447
						chr3	128752964	128754164
						chr3	128756737	128758237
						chr3	128779148	128780448
						chr3	129030889	129036489
						chr3	129036500	129037500
						chr3	129038996	129040896
						chr3	129048739	129050239
						chr3	129062240	129063640
						chr3	129070488	129071488
						chr3	129254677	129255877
						chr3	129271201	129272201
						chr3	129274854	129275854
						chr3	129311590	129312690
						chr3	129321838	129326846
						chr3	129327111	129328311
						chr3	129334962	129336562
						chr3	129650980	129654226
						chr3	129661377	129662777
						chr3	129689393	129690393
						chr3	129711331	129713088
						chr3	129961266	129962766
						chr3	129994801	129995901
						chr3	130249565	130250765
						chr3	130300762	130301862
						chr3	130535206	130536306
						chr3	130783973	130784973
						chr3	130941646	130942746
						chr3	131079949	131081449
						chr3	131326812	131327812
						chr3	131442109	131443609
						chr3	131536254	131537254
						chr3	131564942	131566242
						chr3	131630613	131631813
						chr3	131693333	131694433
						chr3	131753158	131754658
						chr3	131929141	131930341
						chr3	131947731	131948731
						chr3	132069250	132070450
						chr3	132444403	132445503
						chr3	132449422	132450822
						chr3	132553396	132554696
						chr3	132756379	132758683
						chr3	132759523	132761023
						chr3	132802788	132803888
						chr3	132988913	132990113
						chr3	132990905	132992105
						chr3	132992817	132994117
						chr3	133002576	133003876
						chr3	133007927	133009127
						chr3	133013477	133014977
						chr3	133095151	133096251
						chr3	133245517	133246517
						chr3	133394276	133395676
						chr3	133461432	133462432
						chr3	133485860	133487360
						chr3	133550832	133552132
						chr3	133583496	133584796
						chr3	133612314	133613514
						chr3	133645146	133647582
						chr3	133675314	133676714
						chr3	133682904	133684004
						chr3	133708985	133709985
						chr3	133776493	133777493
						chr3	133803508	133804808
						chr3	133863581	133864781
						chr3	133973629	133974629
						chr3	134158552	134159752
						chr3	134172042	134173342
						chr3	134346613	134348013
						chr3	134363340	134364913
						chr3	134395624	134396924
						chr3	134431482	134432782
						chr3	134513113	134517813
						chr3	134535664	134537164
						chr3	134616261	134617361
						chr3	134701895	134702895
						chr3	134716781	134717781
						chr3	134854924	134855924
						chr3	134890764	134891864
						chr3	134943099	134944699
						chr3	134958774	134959974
						chr3	135030151	135033685
						chr3	135034029	135035029
						chr3	135086621	135088321
						chr3	135222105	135224122
						chr3	135234579	135235879
						chr3	135246810	135248410
						chr3	135354388	135356801
						chr3	135458063	135459463
						chr3	135471239	135472539
						chr3	135489289	135490289
						chr3	135497381	135498681
						chr3	135633561	135634761
						chr3	136453010	136454010
						chr3	136536498	136539828
						chr3	136848255	136849255
						chr3	137230620	137231620
						chr3	137233254	137234554
						chr3	137489528	137490828
						chr3	137490918	137491918
						chr3	137787061	137788061
						chr3	137833266	137834666
						chr3	137837186	137838586
						chr3	137905934	137907534
						chr3	138047447	138049478
						chr3	138049595	138050595
						chr3	138066326	138067326
						chr3	138086161	138087761
						chr3	138089202	138091681
						chr3	138129024	138130324
						chr3	138152704	138154204
						chr3	138312247	138314347
						chr3	138628370	138629470
						chr3	138633650	138635750
						chr3	138679631	138680831
						chr3	138830113	138831313
						chr3	138831913	138833113
						chr3	138845268	138846968
						chr3	138958108	138959308
						chr3	139016675	139017875
						chr3	139240875	139242075
						chr3	139256341	139260396
						chr3	139280434	139281834
						chr3	139347388	139348388
						chr3	139395694	139397394
						chr3	139405227	139406527
						chr3	139463418	139464518
						chr3	139485257	139486557
						chr3	139541793	139542993
						chr3	139653140	139654140
						chr3	139688925	139690125
						chr3	139769725	139771025
						chr3	139811512	139812812
						chr3	139925011	139926411
						chr3	140061090	140062390
						chr3	140078934	140080334
						chr3	140165502	140166502
						chr3	140185619	140186619
						chr3	140217430	140218830
						chr3	140220227	140221627
						chr3	140223352	140225052
						chr3	140256693	140258093
						chr3	140270826	140272026
						chr3	140302496	140303796
						chr3	140328909	140330309
						chr3	140443572	140445672
						chr3	140449864	140451764
						chr3	140455266	140456866
						chr3	140589442	140590442
						chr3	140640238	140642280
						chr3	140649279	140650279
						chr3	140659619	140662519
						chr3	140718314	140719714
						chr3	140729791	140732249
						chr3	140768169	140769369
						chr3	140902843	140904243
						chr3	140956062	140957162
						chr3	140968688	140969688
						chr3	140974330	140975830
						chr3	140995808	140997208
						chr3	141446855	141448585
						chr3	142314225	142316225
						chr3	142442139	142444439
						chr3	142527205	142528305
						chr3	142607137	142608437
						chr3	142712088	142713888
						chr3	142799732	142802232
						chr3	143269125	143270525
						chr3	144303771	144305071
						chr3	145967764	145969364
						chr3	146186898	146188298
						chr3	147078462	147079662
						chr3	147102044	147103344
						chr3	147107002	147108402
						chr3	147136365	147137765
						chr3	148658291	148659591
						chr3	148672754	148674054
						chr3	148679866	148681166
						chr3	148727000	148728100
						chr3	148963068	148964668
						chr3	148994817	148995817
						chr3	149008810	149009810
						chr3	149017381	149018381
						chr3	149028479	149029479
						chr3	149044182	149045382
						chr3	149084227	149085727
						chr3	149094903	149095903
						chr3	149099190	149100890
						chr3	149103794	149105694
						chr3	149132975	149134275
						chr3	149160938	149162138
						chr3	149167550	149168950
						chr3	149197554	149198854
						chr3	149211655	149212855
						chr3	149269553	149271053
						chr3	149352742	149353742
						chr3	149377562	149378562
						chr3	149482962	149484162
						chr3	149687256	149690337
						chr3	149774400	149776000
						chr3	149816077	149817077
						chr3	149888160	149889960
						chr3	149901119	149902919
						chr3	149937363	149938463
						chr3	149938493	149940457
						chr3	149965363	149966463
						chr3	149973973	149974973
						chr3	150004105	150005205
						chr3	150021052	150022352
						chr3	150041847	150043247
						chr3	150125993	150129793
						chr3	150515586	150516886
						chr3	150547484	150548784
						chr3	150549000	150550300
						chr3	150651381	150652381
						chr3	150802627	150805737
						chr3	150811578	150812578
						chr3	150863166	150864666
						chr3	151010438	151011738
						chr3	151044877	151046277
						chr3	151130301	151131301
						chr3	151148799	151149799
						chr3	151179879	151181079
						chr3	151261159	151262159
						chr3	151553534	151554834
						chr3	151985183	151989083
						chr3	152551761	152553961
						chr3	152587249	152588749
						chr3	153572970	153573970
						chr3	153644746	153645846
						chr3	153674037	153675037
						chr3	153818526	153819526
						chr3	154145630	154146930
						chr3	154950189	154951189
						chr3	155209094	155210094
						chr3	155213090	155214090
						chr3	155215179	155216279
						chr3	155236421	155237821
						chr3	155266867	155267867
						chr3	155271944	155273844
						chr3	155363800	155364800
						chr3	155419120	155420220
						chr3	155461177	155463800
						chr3	155853296	155854596
						chr3	155854881	155855981
						chr3	155972884	155974084
						chr3	156036963	156038163
						chr3	156051714	156053670
						chr3	156085442	156086542
						chr3	156099741	156101041
						chr3	156165602	156166602
						chr3	156294216	156295416
						chr3	156360363	156362863
						chr3	156973824	156975124
						chr3	157028012	157029112
						chr3	157056164	157057164
						chr3	157087236	157088836
						chr3	157292043	157293043
						chr3	157323856	157325256
						chr3	157336209	157337509
						chr3	157385863	157387263
						chr3	157632230	157633530
						chr3	158288124	158289524
						chr3	158624040	158625140
						chr3	158847406	158848606
						chr3	158977407	158978707
						chr3	159203928	159204928
						chr3	159449390	159450490
						chr3	159458634	159459834
						chr3	159480426	159481828
						chr3	159482464	159485076
						chr3	159503666	159505266
						chr3	159513978	159514978
						chr3	159522199	159523799
						chr3	159548768	159549768
						chr3	159691690	159692990
						chr3	159756410	159757510
						chr3	159917818	159918918
						chr3	159942247	159944483
						chr3	160396121	160397121
						chr3	160402722	160403822
						chr3	160412307	160413707
						chr3	160424709	160426009
						chr3	160471582	160474082
						chr3	160518967	160520267
						chr3	160645628	160646828
						chr3	160666884	160667884
						chr3	160822334	160823834
						chr3	160926292	160927492
						chr3	161053873	161055573
						chr3	161066023	161067623
						chr3	161088900	161090500
						chr3	161126313	161127713
						chr3	161205338	161207652
						chr3	161208769	161209869
						chr3	161276871	161278929
						chr3	164903383	164904383
						chr3	164911372	164912672
						chr3	164914011	164915311
						chr3	165177402	165178402
						chr3	167097247	167098947
						chr3	167638457	167639457
						chr3	167833452	167834952
						chr3	167965965	167967565
						chr3	168193380	168194380
						chr3	168204231	168205231
						chr3	168794702	168795702
						chr3	168866568	168867968
						chr3	169107664	169108664
						chr3	169240084	169241084
						chr3	169280333	169281333
						chr3	169298813	169299913
						chr3	169318975	169319975
						chr3	169321893	169323193
						chr3	169358026	169359026
						chr3	169907213	169908413
						chr3	170160285	170161485
						chr3	170247128	170248628
						chr3	170271172	170272372
						chr3	170290005	170291605
						chr3	170301782	170303934
						chr3	170407860	170408960
						chr3	170430984	170432084
						chr3	170443819	170445419
						chr3	170451735	170453135
						chr3	170582331	170583631
						chr3	170624922	170627577
						chr3	170695333	170696333
						chr3	170726808	170728308
						chr3	170735688	170736788
						chr3	170745396	170746859
						chr3	170766806	170768106
						chr3	171275816	171277016
						chr3	171331721	171333421
						chr3	171438658	171439658
						chr3	171471493	171473931
						chr3	171482830	171483830
						chr3	171485999	171487899
						chr3	171488864	171490064
						chr3	171568193	171569193
						chr3	171592169	171593169
						chr3	171593845	171594845
						chr3	171653632	171655232
						chr3	171891469	171892469
						chr3	172041429	172042529
						chr3	172435014	172436114
						chr3	172553670	172554670
						chr3	172571345	172572345
						chr3	172594464	172595464
						chr3	172704611	172705911
						chr3	172966822	172968022
						chr3	173113168	173114168
						chr3	173301611	173302711
						chr3	174159911	174160911
						chr3	176560192	176561392
						chr3	176668237	176669537
						chr3	176938323	176939723
						chr3	177123009	177124109
						chr3	177248325	177249325
						chr3	177256052	177257352
						chr3	177287172	177288572
						chr3	177545082	177546082
						chr3	177699226	177700426
						chr3	178253311	178256211
						chr3	178982918	178984418
						chr3	179167491	179170279
						chr3	179753250	179755571
						chr3	180395319	180396319
						chr3	180396340	180398740
						chr3	180490728	180491728
						chr3	180572738	180574038
						chr3	180707302	180708502
						chr3	181010099	181011699
						chr3	181441371	181443432
						chr3	181444016	181445866
						chr3	181490830	181491830
						chr3	181950978	181951978
						chr3	181976230	181977230
						chr3	181981498	181982598
						chr3	182200878	182202278
						chr3	182238923	182240123
						chr3	182242776	182244076
						chr3	182335351	182336951
						chr3	182362121	182363321
						chr3	182896258	182898058
						chr3	182906254	182907554
						chr3	182931511	182932511
						chr3	182970929	182972790
						chr3	182977720	182978720
						chr3	183024042	183025888
						chr3	183125647	183126947
						chr3	183144402	183147311
						chr3	183148101	183149301
						chr3	183153613	183154613
						chr3	183164481	183166581
						chr3	183197222	183198422
						chr3	183202546	183206983
						chr3	183221120	183222320
						chr3	183231787	183232787
						chr3	183234543	183237674
						chr3	183243317	183244317
						chr3	183249980	183252480
						chr3	183331314	183332414
						chr3	183613951	183615151
						chr3	183944737	183946037
						chr3	183946628	183948674
						chr3	183977425	183980250
						chr3	184078529	184081129
						chr3	184098205	184100738
						chr3	184135011	184136211
						chr3	184178541	184179541
						chr3	184217866	184219066
						chr3	184230911	184232311
						chr3	184242324	184243524
						chr3	184258849	184259949
						chr3	184261506	184262606
						chr3	184269214	184270414
						chr3	184278962	184280362
						chr3	184287289	184288489
						chr3	184296793	184297993
						chr3	184325357	184326557
						chr3	184344262	184345262
						chr3	184353920	184355420
						chr3	184356700	184358000
						chr3	184374137	184375837
						chr3	184394286	184395486
						chr3	184408539	184409939
						chr3	184428954	184431654
						chr3	184451532	184452932
						chr3	184457718	184459118
						chr3	184478592	184479992
						chr3	184484020	184485580
						chr3	184494998	184496398
						chr3	184502384	184503684
						chr3	184512496	184513896
						chr3	184786909	184788778
						chr3	184802208	184803408
						chr3	184864623	184865823
						chr3	184870097	184871797
						chr3	184889551	184891351
						chr3	184899530	184900530
						chr3	185060434	185061434
						chr3	185364141	185365970
						chr3	185444208	185445208
						chr3	185478272	185479372
						chr3	185481552	185483310
						chr3	185483763	185485063
						chr3	185498295	185500218
						chr3	185540300	185541600
						chr3	185670756	185671756
						chr3	185694239	185696039
						chr3	185801594	185802794
						chr3	185815141	185816441
						chr3	185825166	185830945
						chr3	185836369	185838118
						chr3	185883805	185885105
						chr3	185908757	185909757
						chr3	185910837	185912572
						chr3	185985027	185986327
						chr3	185986382	185987682
						chr3	186016654	186017954
						chr3	186038440	186039740
						chr3	186047969	186050219
						chr3	186051195	186052195
						chr3	186056835	186058235
						chr3	186078978	186080778
						chr3	186128381	186129581
						chr3	186181744	186183044
						chr3	186219910	186221310
						chr3	186250972	186253272
						chr3	186317817	186318817
						chr3	186329359	186330559
						chr3	186332554	186333554
						chr3	186337537	186338637
						chr3	186449477	186450477
						chr3	186457206	186458606
						chr3	186490572	186491772
						chr3	186544408	186545908
						chr3	186549351	186550351
						chr3	186566450	186567550
						chr3	186603625	186604925
						chr3	186634758	186635858
						chr3	186706955	186707955
						chr3	186710822	186711822
						chr3	186960201	186961301
						chr3	187010151	187011351
						chr3	187013335	187014335
						chr3	187036043	187038239
						chr3	187043042	187044242
						chr3	187069482	187070682
						chr3	187333504	187334904
						chr3	187365485	187366985
						chr3	187387436	187388636
						chr3	187396848	187398048
						chr3	187508644	187510044
						chr3	187522824	187524024
						chr3	187524316	187525816
						chr3	187527213	187528513
						chr3	187544005	187545305
						chr3	187548912	187550927
						chr3	187575176	187576276
						chr3	187603066	187604266
						chr3	187606454	187607654
						chr3	187619014	187621555
						chr3	187632470	187633870
						chr3	187634735	187635735
						chr3	187644098	187645198
						chr3	187649818	187651118
						chr3	187691275	187693567
						chr3	187720436	187721836
						chr3	187761221	187762321
						chr3	187870353	187872849
						chr3	187891606	187892706
						chr3	187923375	187924675
						chr3	187956933	187958133
						chr3	187959797	187960997
						chr3	187961881	187962981
						chr3	187987786	187988986
						chr3	187997090	187998190
						chr3	188066973	188068173
						chr3	188301058	188302358
						chr3	188302884	188303884
						chr3	188412572	188413672
						chr3	188446742	188447742
						chr3	188466455	188467655
						chr3	188470092	188472213
						chr3	188505782	188506982
						chr3	188648824	188650124
						chr3	188758074	188759174
						chr3	188849603	188850603
						chr3	188870274	188871674
						chr3	188887030	188888330
						chr3	188950558	188951758
						chr3	188985906	188986906
						chr3	188989039	188990039
						chr3	188996167	188997167
						chr3	189003462	189004762
						chr3	189065054	189066054
						chr3	189613042	189614542
						chr3	189731784	189733484
						chr3	189735246	189736346
						chr3	189774413	189775413
						chr3	189778764	189779864
						chr3	189790362	189792062
						chr3	189803776	189805076
						chr3	189805389	189806389
						chr3	189810144	189811144
						chr3	189834112	189836293
						chr3	189837397	189840395
						chr3	189900472	189901672
						chr3	190023821	190024821
						chr3	190035892	190037192
						chr3	190039399	190041999
						chr3	190101672	190102772
						chr3	190303816	190305216
						chr3	190579890	190581190
						chr3	190722946	190724546
						chr3	191009787	191010787
						chr3	191810509	191811509
						chr3	191853567	191854567
						chr3	192081632	192082732
						chr3	192136663	192137863
						chr3	192140294	192141594
						chr3	192161743	192163143
						chr3	192166434	192167634
						chr3	192184452	192185952
						chr3	192231309	192232609
						chr3	192393793	192394793
						chr3	192444670	192445870
						chr3	193031470	193032770
						chr3	193065397	193066797
						chr3	193114456	193115556
						chr3	193419183	193420983
						chr3	193498044	193499444
						chr3	193507651	193508851
						chr3	193525700	193526800
						chr3	193538591	193539591
						chr3	193581317	193582617
						chr3	193662397	193663497
						chr3	193681279	193682879
						chr3	193719231	193720431
						chr3	193739525	193740925
						chr3	193742758	193743858
						chr3	193772269	193773569
						chr3	193781685	193783185
						chr3	193787842	193789942
						chr3	193882885	193883985
						chr3	193884739	193886039
						chr3	193916086	193917686
						chr3	193920735	193922517
						chr3	193923198	193924298
						chr3	194030978	194032278
						chr3	194032701	194034401
						chr3	194039998	194042476
						chr3	194053577	194055377
						chr3	194064094	194065694
						chr3	194115578	194116778
						chr3	194292177	194293277
						chr3	194293356	194294656
						chr3	194352805	194354105
						chr3	194395355	194397255
						chr3	194416441	194417941
						chr3	194435206	194436606
						chr3	194447720	194449020
						chr3	194457203	194458203
						chr3	194487078	194488178
						chr3	194586356	194587356
						chr3	194674675	194675675
						chr3	194695671	194697271
						chr3	194714844	194716144
						chr3	194722141	194724485
						chr3	194750086	194751086
						chr3	194753690	194754990
						chr3	194761105	194762105
						chr3	195313978	195315878
						chr3	195528622	195529822
						chr3	195624429	195626029
						chr3	195735965	195737265
						chr3	195751366	195752366
						chr3	196429567	196430667
						chr3	196694509	196698817
						chr3	196714526	196715826
						chr3	197023680	197027590
						chr3	197080719	197082019
						chr3	197111006	197116191
						chr3	197116457	197118307
						chr3	197167191	197168491
						chr3	197182293	197184693
						chr3	197635366	197636466
						chr3	197798601	197799601
						chr3	197806706	197808007
						chr3	197839656	197840856
						chr3	197895384	197896384
						chr4	567620	568620
						chr4	773995	775995
						chr4	787257	789486
						chr4	818805	820105
						chr4	978079	979179
						chr4	991012	992012
						chr4	995264	996864
						chr4	1004021	1005321
						chr4	1005646	1006946
						chr4	1074993	1076093
						chr4	1102835	1103935
						chr4	1164252	1165252
						chr4	1580572	1582392
						chr4	1634050	1635550
						chr4	1686074	1687074
						chr4	1768316	1770600
						chr4	2042616	2044516
						chr4	2117981	2119181
						chr4	2417090	2421607
						chr4	2423291	2424491
						chr4	2451059	2452059
						chr4	2793404	2794404
						chr4	3011045	3012545
						chr4	3022792	3023992
						chr4	3259170	3260470
						chr4	3293389	3294689
						chr4	3298601	3299801
						chr4	3304362	3305736
						chr4	3331978	3333178
						chr4	3335785	3336885
						chr4	3371041	3372441
						chr4	3390381	3391481
						chr4	3463051	3464051
						chr4	3469543	3470743
						chr4	3485934	3486934
						chr4	3607386	3608686
						chr4	3614108	3615408
						chr4	3641925	3643225
						chr4	3818424	3819724
						chr4	3859280	3860480
						chr4	3869618	3870918
						chr4	3879928	3883367
						chr4	4184161	4185461
						chr4	4186827	4188027
						chr4	4207424	4208724
						chr4	4386020	4387320
						chr4	4576196	4578196
						chr4	4754868	4756168
						chr4	4794515	4795815
						chr4	4880610	4881710
						chr4	4890076	4891276
						chr4	5051621	5052921
						chr4	5633330	5634530
						chr4	5709363	5715318
						chr4	5750710	5752210
						chr4	5812067	5813267
						chr4	5826974	5828274
						chr4	5864726	5866126
						chr4	5867414	5868714
						chr4	5882640	5883640
						chr4	5891882	5893618
						chr4	5894684	5895884
						chr4	5951966	5953266
						chr4	5991138	5992338
						chr4	5999538	6000538
						chr4	6004889	6006289
						chr4	6023495	6024495
						chr4	6034063	6035263
						chr4	6226523	6228123
						chr4	6236032	6237232
						chr4	6252199	6253299
						chr4	6258376	6259976
						chr4	6276584	6277584
						chr4	6312658	6313658
						chr4	6323916	6325116
						chr4	6327149	6328449
						chr4	6331387	6332887
						chr4	6345390	6346590
						chr4	6363573	6364773
						chr4	6371271	6372471
						chr4	6386556	6387556
						chr4	6403144	6405403
						chr4	6409474	6410774
						chr4	6429040	6430240
						chr4	6462485	6463785
						chr4	6502676	6504820
						chr4	6549742	6552012
						chr4	6659753	6661253
						chr4	6664135	6665335
						chr4	6665800	6666900
						chr4	6689371	6691313
						chr4	6710803	6713303
						chr4	6772014	6773214
						chr4	6774302	6775802
						chr4	6778829	6780629
						chr4	6908919	6910519
						chr4	7038713	7039913
						chr4	7043317	7046617
						chr4	7083272	7084572
						chr4	7084761	7085761
						chr4	7103815	7105815
						chr4	7105826	7107026
						chr4	7135308	7136808
						chr4	7153047	7154047
						chr4	7158074	7159374
						chr4	7188492	7189692
						chr4	7195637	7196937
						chr4	7255798	7258867
						chr4	7297189	7298489
						chr4	7308957	7310257
						chr4	7325764	7327364
						chr4	7382774	7383874
						chr4	7651463	7652463
						chr4	7658834	7660634
						chr4	7664078	7665678
						chr4	7693322	7694522
						chr4	7718430	7719430
						chr4	7723197	7724497
						chr4	7738244	7739344
						chr4	7745284	7746784
						chr4	7755173	7756373
						chr4	7778268	7779268
						chr4	7829699	7831099
						chr4	7856242	7857242
						chr4	7858441	7859641
						chr4	7980790	7981990
						chr4	8004140	8005440
						chr4	8040769	8041769
						chr4	8045994	8047194
						chr4	8083212	8084312
						chr4	8112078	8113178
						chr4	8132114	8133314
						chr4	8144565	8145965
						chr4	8159570	8161970
						chr4	8169504	8170804
						chr4	8176287	8177487
						chr4	8267371	8268371
						chr4	8279026	8280426
						chr4	8284294	8285394
						chr4	8548398	8549498
						chr4	8579214	8580514
						chr4	8581757	8583357
						chr4	8586493	8587793
						chr4	8595485	8596485
						chr4	8857232	8858232
						chr4	9001663	9003063
						chr4	9766232	9767632
						chr4	9778751	9780480
						chr4	9836495	9837795
						chr4	9850796	9851796
						chr4	9892736	9893936
						chr4	9901888	9903488
						chr4	9914825	9916325
						chr4	10041372	10042672
						chr4	10122697	10124197
						chr4	10135358	10136558
						chr4	10193677	10194777
						chr4	10261932	10263232
						chr4	10461376	10463912
						chr4	10555698	10556798
						chr4	10984484	10985484
						chr4	11177489	11178589
						chr4	11429452	11431310
						chr4	11437164	11438564
						chr4	11598641	11600041
						chr4	12725698	12726998
						chr4	12853897	12854997
						chr4	13523493	13524693
						chr4	13526246	13527546
						chr4	13528537	13529837
						chr4	13530572	13532204
						chr4	14768639	14769739
						chr4	14875849	14877549
						chr4	14917739	14919139
						chr4	15350439	15351839
						chr4	15412212	15413312
						chr4	15472302	15473502
						chr4	15704077	15705077
						chr4	15705325	15706625
						chr4	15713332	15714632
						chr4	15737686	15739688
						chr4	15772309	15773909
						chr4	15778449	15782049
						chr4	15800740	15801740
						chr4	15913353	15914853
						chr4	15931361	15932561
						chr4	15952816	15953816
						chr4	15962878	15963978
						chr4	15964411	15966278
						chr4	15988076	15989376
						chr4	16002407	16004107
						chr4	16027068	16028568
						chr4	16083262	16086367
						chr4	16121826	16123326
						chr4	16123957	16125357
						chr4	16399325	16400825
						chr4	16429390	16430690
						chr4	17281479	17282679
						chr4	17353639	17354739
						chr4	17421547	17422847
						chr4	17524784	17525984
						chr4	17649040	17650440
						chr4	17657093	17658393
						chr4	17763811	17765111
						chr4	17782325	17783825
						chr4	18072111	18073211
						chr4	20249254	20250254
						chr4	20252815	20254115
						chr4	20321326	20322526
						chr4	22515560	22519740
						chr4	24169847	24171047
						chr4	24397107	24398607
						chr4	24473771	24475471
						chr4	24489796	24491196
						chr4	24732492	24733992
						chr4	24748977	24749977
						chr4	24806657	24808057
						chr4	24828036	24829436
						chr4	24857506	24859306
						chr4	24977754	24979054
						chr4	24981197	24982994
						chr4	24989848	24991148
						chr4	25002675	25003675
						chr4	25032186	25033386
						chr4	25089545	25090745
						chr4	25091725	25092925
						chr4	25442628	25444228
						chr4	25674644	25676044
						chr4	25862832	25866904
						chr4	25913335	25917072
						chr4	25950315	25951715
						chr4	25989176	25990276
						chr4	26000404	26001804
						chr4	26006921	26007921
						chr4	26030315	26031415
						chr4	26045898	26046898
						chr4	26050452	26052972
						chr4	26057029	26058329
						chr4	26066607	26067807
						chr4	26070209	26071709
						chr4	26126102	26127502
						chr4	26142854	26144454
						chr4	26259279	26260379
						chr4	26274691	26275991
						chr4	26858195	26860595
						chr4	27049490	27051290
						chr4	27066847	27067847
						chr4	27082604	27085180
						chr4	27085938	27087138
						chr4	27089430	27090930
						chr4	30719961	30721161
						chr4	35913128	35914171
						chr4	36518167	36519167
						chr4	36853481	36854481
						chr4	37166045	37167245
						chr4	37242701	37244201
						chr4	37244269	37246140
						chr4	37454300	37456610
						chr4	37475311	37476311
						chr4	37562668	37564368
						chr4	37568900	37570300
						chr4	37686537	37689837
						chr4	37763492	37764492
						chr4	37798892	37802498
						chr4	37889134	37890234
						chr4	37890822	37895070
						chr4	38174934	38176934
						chr4	38195515	38196715
						chr4	38307531	38309975
						chr4	38379564	38380564
						chr4	38508546	38509846
						chr4	38663887	38667587
						chr4	38668000	38669800
						chr4	38868141	38870741
						chr4	40050886	40051886
						chr4	40057207	40060207
						chr4	40266188	40268088
						chr4	40290442	40292242
						chr4	40295382	40296782
						chr4	40751128	40752928
						chr4	40857969	40859403
						chr4	41205788	41207188
						chr4	41217432	41219732
						chr4	41258140	41261335
						chr4	41296104	41297304
						chr4	41645968	41647068
						chr4	41648772	41649772
						chr4	41662894	41663894
						chr4	41753190	41754490
						chr4	41821898	41823398
						chr4	41865423	41866623
						chr4	41880941	41882441
						chr4	41884089	41885389
						chr4	42113074	42114374
						chr4	42152384	42155575
						chr4	42250506	42251906
						chr4	42298020	42299020
						chr4	42307403	42308803
						chr4	42333208	42335108
						chr4	42352538	42353938
						chr4	42398158	42401295
						chr4	42707799	42708899
						chr4	44450175	44451675
						chr4	44727370	44729706
						chr4	45121554	45122554
						chr4	46976435	46978035
						chr4	46994734	46997316
						chr4	47033134	47035675
						chr4	47670272	47671372
						chr4	47712675	47713975
						chr4	47720319	47721319
						chr4	47837956	47840056
						chr4	48015330	48016430
						chr4	48236104	48237204
						chr4	48469073	48470373
						chr4	48939975	48940975
						chr4	48941950	48942950
						chr4	48960063	48961463
						chr4	52916846	52919679
						chr4	53100157	53101457
						chr4	53238411	53239811
						chr4	53411070	53412570
						chr4	53531029	53532629
						chr4	53616039	53617039
						chr4	53726170	53727370
						chr4	53727453	53729353
						chr4	54374370	54375370
						chr4	54513049	54514849
						chr4	54783449	54784749
						chr4	54795788	54797088
						chr4	55122938	55123938
						chr4	55250214	55251514
						chr4	55299335	55300535
						chr4	55306708	55307808
						chr4	55383667	55384667
						chr4	55524323	55525623
						chr4	55592838	55594338
						chr4	55747485	55748485
						chr4	55811544	55812744
						chr4	55827073	55828373
						chr4	56415520	56416520
						chr4	56501766	56503066
						chr4	56683363	56684563
						chr4	56914155	56916806
						chr4	56916897	56918197
						chr4	56965019	56966019
						chr4	57167087	57168387
						chr4	57300497	57303397
						chr4	57396542	57397742
						chr4	57520548	57524324
						chr4	57622925	57625225
						chr4	57665440	57666540
						chr4	57684259	57685619
						chr4	57687031	57688838
						chr4	57729212	57730212
						chr4	57975754	57977854
						chr4	58020299	58021599
						chr4	58056513	58057913
						chr4	58131920	58132920
						chr4	58158146	58159146
						chr4	58292438	58293738
						chr4	58310512	58311912
						chr4	68028077	68029077
						chr4	68084475	68085475
						chr4	68154671	68155671
						chr4	69138128	69139128
						chr4	69213719	69214719
						chr4	69238784	69239884
						chr4	70368079	70369079
						chr4	71229076	71230476
						chr4	71230559	71232059
						chr4	71441618	71442618
						chr4	71570394	71572494
						chr4	71760817	71762417
						chr4	72096244	72097244
						chr4	72124847	72126647
						chr4	72171188	72172188
						chr4	72425769	72426769
						chr4	73161136	73162136
						chr4	73433040	73434240
						chr4	74311858	74312958
						chr4	74485287	74487087
						chr4	74528023	74529223
						chr4	74542044	74543144
						chr4	74570026	74571026
						chr4	74597242	74598442
						chr4	74719360	74720560
						chr4	74725967	74726967
						chr4	74830248	74831248
						chr4	74903600	74905771
						chr4	75185712	75186712
						chr4	75229674	75232487
						chr4	75236345	75237345
						chr4	75349042	75350042
						chr4	75579481	75580481
						chr4	75599593	75600593
						chr4	75669000	75670000
						chr4	75718480	75720520
						chr4	75857456	75860856
						chr4	75862038	75863038
						chr4	75867224	75868604
						chr4	75995935	75997435
						chr4	76214450	76216312
						chr4	76285432	76286432
						chr4	76480092	76482092
						chr4	76813177	76814477
						chr4	76923589	76924589
						chr4	77008048	77009048
						chr4	77166928	77168028
						chr4	77171871	77173596
						chr4	77191975	77193175
						chr4	77226600	77228500
						chr4	77298759	77299759
						chr4	77407627	77408627
						chr4	77437064	77438064
						chr4	77484513	77485513
						chr4	77506567	77507967
						chr4	77547371	77548771
						chr4	77578301	77579401
						chr4	77644433	77645433
						chr4	77647723	77648723
						chr4	77653723	77655426
						chr4	77814998	77817628
						chr4	77817848	77819148
						chr4	77994927	77996327
						chr4	78117344	78119044
						chr4	78121922	78122922
						chr4	78124203	78125503
						chr4	78139802	78141002
						chr4	78156107	78157107
						chr4	78161090	78162290
						chr4	78278957	78280357
						chr4	78287480	78288980
						chr4	78293010	78294410
						chr4	78354341	78355341
						chr4	78425368	78426468
						chr4	78502281	78503881
						chr4	78539240	78540640
						chr4	78564111	78565111
						chr4	78910897	78911897
						chr4	78915074	78916474
						chr4	78953116	78954316
						chr4	78977149	78981775
						chr4	79050351	79052058
						chr4	79076753	79077753
						chr4	79087792	79088792
						chr4	79107520	79109020
						chr4	79125312	79126312
						chr4	79150711	79152011
						chr4	79167348	79168748
						chr4	79177883	79179083
						chr4	79240945	79242645
						chr4	79299642	79301142
						chr4	79347702	79349102
						chr4	79358177	79359177
						chr4	79361791	79362991
						chr4	79439849	79441249
						chr4	79447932	79450416
						chr4	79466629	79467629
						chr4	79471751	79474760
						chr4	79486555	79489353
						chr4	79526738	79528038
						chr4	79875050	79876050
						chr4	80155626	80156626
						chr4	80210886	80211886
						chr4	80214505	80216105
						chr4	80219293	80220493
						chr4	80220995	80221995
						chr4	80680566	80681766
						chr4	80741352	80742352
						chr4	81046167	81047367
						chr4	81047934	81049534
						chr4	81102679	81104079
						chr4	81104526	81107513
						chr4	81116549	81117849
						chr4	81117929	81119229
						chr4	81122257	81125157
						chr4	81187047	81188447
						chr4	81256169	81257969
						chr4	81950876	81952476
						chr4	81990367	81991567
						chr4	82005289	82006389
						chr4	82135972	82137272
						chr4	82272295	82273695
						chr4	82392529	82394329
						chr4	82427266	82428366
						chr4	82429612	82430812
						chr4	82431347	82432447
						chr4	82434628	82436028
						chr4	82444501	82445601
						chr4	82552968	82553968
						chr4	82569562	82570862
						chr4	82645787	82647087
						chr4	82694214	82695314
						chr4	82759639	82760639
						chr4	82833986	82835386
						chr4	82967726	82968726
						chr4	83044664	83045864
						chr4	83134278	83135278
						chr4	83189194	83190394
						chr4	83196486	83197786
						chr4	83205032	83207032
						chr4	83437877	83438977
						chr4	83443252	83444252
						chr4	83520604	83522004
						chr4	83659894	83661094
						chr4	83675481	83676681
						chr4	83717589	83718989
						chr4	84151936	84153236
						chr4	84159289	84160289
						chr4	84199309	84200309
						chr4	84249096	84250596
						chr4	84291017	84292017
						chr4	84456186	84458086
						chr4	84750067	84751167
						chr4	85088256	85089356
						chr4	85391184	85392184
						chr4	85424299	85425399
						chr4	85429692	85430692
						chr4	85503913	85504913
						chr4	85885919	85888395
						chr4	86290431	86291631
						chr4	86398032	86399132
						chr4	86436483	86437483
						chr4	86601971	86603171
						chr4	87280341	87282341
						chr4	87443068	87444068
						chr4	87450178	87451478
						chr4	87453615	87454615
						chr4	87507780	87509280
						chr4	87512992	87517286
						chr4	87528451	87529551
						chr4	87553685	87554785
						chr4	87812317	87814417
						chr4	88464486	88465686
						chr4	88600024	88601024
						chr4	88760136	88761336
						chr4	88806729	88807929
						chr4	88894333	88895533
						chr4	88927667	88930267
						chr4	89079351	89080651
						chr4	89779219	89781319
						chr4	89832374	89833674
						chr4	90031000	90033600
						chr4	90093809	90094809
						chr4	90143287	90144287
						chr4	90147351	90149068
						chr4	90166630	90167630
						chr4	90175588	90176788
						chr4	90219329	90220829
						chr4	90228198	90229798
						chr4	90245195	90246895
						chr4	90277976	90279076
						chr4	90758152	90759752
						chr4	90849631	90850831
						chr4	91047653	91050553
						chr4	93225377	93226677
						chr4	94749138	94750538
						chr4	95311585	95312585
						chr4	95372042	95373042
						chr4	95677827	95679127
						chr4	95683717	95684917
						chr4	96186550	96187750
						chr4	96443825	96444825
						chr4	96445232	96446332
						chr4	96468005	96472350
						chr4	99388332	99389332
						chr4	99429156	99430356
						chr4	99431366	99432366
						chr4	99522792	99524292
						chr4	99532909	99534209
						chr4	99546868	99548368
						chr4	99578818	99581018
						chr4	99670048	99671148
						chr4	100569435	100570835
						chr4	100814591	100815591
						chr4	100981353	100982953
						chr4	100989854	100990854
						chr4	101015794	101017194
						chr4	101020257	101021857
						chr4	101110610	101111910
						chr4	101231944	101233144
						chr4	101497244	101498344
						chr4	101664477	101665477
						chr4	101876441	101877741
						chr4	102145287	102146887
						chr4	102265845	102270345
						chr4	102680240	102681440
						chr4	102711003	102713203
						chr4	103265354	103267654
						chr4	103311034	103312634
						chr4	103541212	103542612
						chr4	103655050	103656050
						chr4	104128606	104129706
						chr4	104344619	104345719
						chr4	104349951	104351351
						chr4	104706662	104708062
						chr4	105411314	105414314
						chr4	106815126	106818626
						chr4	107422761	107424161
						chr4	107928915	107929915
						chr4	107949248	107950248
						chr4	107955443	107959071
						chr4	108654921	108656121
						chr4	108745157	108746857
						chr4	108783475	108784675
						chr4	108838691	108839691
						chr4	108843626	108844626
						chr4	108851636	108854136
						chr4	108977015	108978015
						chr4	109059648	109060848
						chr4	109065111	109066611
						chr4	109254147	109255147
						chr4	109297750	109299050
						chr4	109433889	109435089
						chr4	109540517	109542817
						chr4	109658860	109660593
						chr4	109782049	109783249
						chr4	110136953	110138353
						chr4	110223111	110224311
						chr4	110724759	110726059
						chr4	110833510	110834510
						chr4	110880207	110881207
						chr4	110889080	110890080
						chr4	110899397	110900697
						chr4	110917114	110918614
						chr4	110919452	110920752
						chr4	110963725	110964725
						chr4	111154161	111155261
						chr4	112727269	112728269
						chr4	112800651	112801651
						chr4	112978899	112979899
						chr4	113626551	113628351
						chr4	113642839	113644239
						chr4	114009025	114010025
						chr4	114366639	114367639
						chr4	114899973	114901673
						chr4	115232977	115234077
						chr4	115518862	115520262
						chr4	115520452	115521752
						chr4	115522889	115523889
						chr4	116051494	116052694
						chr4	118954543	118955943
						chr4	119273441	119275241
						chr4	119507947	119509047
						chr4	119786143	119787143
						chr4	119804851	119805851
						chr4	119809308	119810808
						chr4	120130124	120131324
						chr4	120132523	120134623
						chr4	120220379	120221779
						chr4	120547714	120551067
						chr4	120930373	120931873
						chr4	121252504	121254004
						chr4	121791002	121792202
						chr4	121840124	121841324
						chr4	121843652	121845152
						chr4	121962360	121963460
						chr4	121992115	121993415
						chr4	121993525	121994825
						chr4	122050612	122051612
						chr4	122198221	122201130
						chr4	122292625	122293625
						chr4	122295799	122297299
						chr4	122381235	122382753
						chr4	122383316	122384716
						chr4	122657393	122658693
						chr4	122686885	122688185
						chr4	122794114	122795114
						chr4	122870815	122874170
						chr4	122918811	122920011
						chr4	122923916	122925416
						chr4	123024881	123026181
						chr4	123433020	123434520
						chr4	123469607	123470607
						chr4	123473754	123474954
						chr4	123542085	123543085
						chr4	123563916	123565316
						chr4	123621588	123623288
						chr4	123746978	123748178
						chr4	124317040	124321744
						chr4	124425776	124427712
						chr4	124441065	124442065
						chr4	124502491	124503891
						chr4	124504880	124505980
						chr4	124519546	124520946
						chr4	124570466	124571466
						chr4	124693442	124694842
						chr4	124696832	124697932
						chr4	126234360	126237887
						chr4	126900567	126901567
						chr4	128457475	128458475
						chr4	128526087	128527087
						chr4	128529047	128530047
						chr4	128543246	128544346
						chr4	128553460	128554660
						chr4	129306260	129307560
						chr4	129473353	129474353
						chr4	129474453	129475953
						chr4	129491246	129492246
						chr4	129518283	129519483
						chr4	130283692	130284892
						chr4	134066805	134068621
						chr4	134069625	134071025
						chr4	138547876	138548876
						chr4	139515969	139517169
						chr4	139591335	139592735
						chr4	139593131	139595031
						chr4	139779295	139780395
						chr4	139791741	139793041
						chr4	139837564	139838664
						chr4	139839749	139841149
						chr4	139881204	139882204
						chr4	140096268	140100328
						chr4	140129058	140130158
						chr4	140163079	140164379
						chr4	140201045	140202345
						chr4	140504730	140505730
						chr4	140524202	140525702
						chr4	140527542	140528642
						chr4	140554625	140555625
						chr4	140575728	140577028
						chr4	140655423	140657023
						chr4	140661243	140662443
						chr4	140682063	140683463
						chr4	140727629	140728929
						chr4	140778697	140780212
						chr4	140781088	140782188
						chr4	140798914	140799914
						chr4	140808609	140809609
						chr4	140822755	140823755
						chr4	140827518	140828518
						chr4	140854517	140856117
						chr4	140871522	140872822
						chr4	140878776	140879876
						chr4	140933472	140934472
						chr4	140970003	140971974
						chr4	140992359	140993459
						chr4	141016239	141017939
						chr4	141071737	141073716
						chr4	141074272	141075972
						chr4	141116594	141117794
						chr4	141163181	141165481
						chr4	141171668	141172968
						chr4	141173511	141175211
						chr4	141192242	141193242
						chr4	141251938	141253038
						chr4	141347900	141349600
						chr4	141419009	141420309
						chr4	141488313	141489613
						chr4	141673980	141674980
						chr4	141676300	141679000
						chr4	141851435	141852635
						chr4	142053799	142055499
						chr4	142095295	142096395
						chr4	143205456	143206756
						chr4	143228176	143229276
						chr4	143245075	143246675
						chr4	143323230	143324330
						chr4	143451820	143452820
						chr4	143483577	143484577
						chr4	143488470	143489470
						chr4	143502889	143504589
						chr4	143767814	143769214
						chr4	144256355	144259955
						chr4	144268430	144269630
						chr4	144305533	144306833
						chr4	144323431	144324531
						chr4	144508368	144509468
						chr4	144621225	144622525
						chr4	145056936	145058036
						chr4	145261884	145263184
						chr4	145273916	145275116
						chr4	145276898	145278498
						chr4	145505060	145506360
						chr4	145510494	145511494
						chr4	145565239	145569174
						chr4	146201212	146202612
						chr4	146206457	146207757
						chr4	146229145	146230245
						chr4	146238286	146239486
						chr4	146400993	146404786
						chr4	146508899	146510499
						chr4	146630186	146631186
						chr4	146644241	146645241
						chr4	146655055	146656755
						chr4	147557502	147558902
						chr4	147560790	147561790
						chr4	147779506	147780606
						chr4	147851331	147852331
						chr4	147866362	147867662
						chr4	147919081	147920181
						chr4	148039479	148040479
						chr4	148052842	148054142
						chr4	148078930	148080330
						chr4	148400465	148401465
						chr4	148447017	148448317
						chr4	148498480	148499580
						chr4	149094339	149095539
						chr4	149362602	149367731
						chr4	150566400	150567800
						chr4	150906805	150907905
						chr4	150931168	150932168
						chr4	150999908	151001208
						chr4	151102172	151103272
						chr4	151130179	151131379
						chr4	151163482	151164882
						chr4	151168900	151170100
						chr4	152245348	152246748
						chr4	152328183	152330283
						chr4	152344486	152346186
						chr4	152451515	152452715
						chr4	152498503	152499703
						chr4	152525075	152526275
						chr4	152542875	152543875
						chr4	152573787	152575087
						chr4	152581771	152582971
						chr4	152690947	152692147
						chr4	152706800	152708100
						chr4	152771996	152773396
						chr4	152784875	152785875
						chr4	152786135	152787135
						chr4	152838030	152839330
						chr4	152850286	152852428
						chr4	152854189	152855189
						chr4	152909690	152910990
						chr4	152961907	152963307
						chr4	152966072	152967872
						chr4	152986326	152987526
						chr4	153024141	153025341
						chr4	153075663	153077063
						chr4	153079071	153080071
						chr4	153130697	153132097
						chr4	153155144	153156144
						chr4	153160705	153162305
						chr4	153164542	153165942
						chr4	153198828	153200928
						chr4	153204938	153206038
						chr4	153229676	153230776
						chr4	153443629	153444629
						chr4	153522681	153523781
						chr4	153648435	153649735
						chr4	153655838	153657038
						chr4	153855681	153860374
						chr4	153878231	153879831
						chr4	153903916	153905216
						chr4	153912060	153913972
						chr4	153965764	153967364
						chr4	154032814	154033814
						chr4	154052588	154053688
						chr4	154059356	154060556
						chr4	154072479	154075989
						chr4	154076951	154078351
						chr4	154080880	154081880
						chr4	154106738	154108138
						chr4	154125627	154127527
						chr4	154142928	154145232
						chr4	154153642	154154642
						chr4	154161817	154163017
						chr4	154173205	154175169
						chr4	154177714	154178714
						chr4	154604618	154606515
						chr4	154630703	154631703
						chr4	154647015	154648015
						chr4	154654367	154655667
						chr4	154684321	154685421
						chr4	154693840	154694940
						chr4	154706646	154707846
						chr4	154708715	154710015
						chr4	154710881	154712181
						chr4	154712816	154714778
						chr4	154772407	154773407
						chr4	155175881	155176981
						chr4	155231478	155232478
						chr4	155252877	155254177
						chr4	155269612	155270712
						chr4	155346512	155347612
						chr4	155411592	155413746
						chr4	155424463	155425563
						chr4	155427021	155428021
						chr4	155447138	155448238
						chr4	155547382	155548682
						chr4	155903054	155904354
						chr4	156464320	156465420
						chr4	156577167	156578167
						chr4	156587297	156590097
						chr4	156591411	156592811
						chr4	156624609	156625609
						chr4	156679203	156682203
						chr4	156821079	156822079
						chr4	157394263	157395363
						chr4	157889191	157890491
						chr4	157891369	157892669
						chr4	158140845	158142245
						chr4	158899812	158900912
						chr4	159093253	159094253
						chr4	159130539	159132539
						chr4	159216519	159217519
						chr4	159650448	159651948
						chr4	159688858	159692794
						chr4	159726148	159727610
						chr4	159731826	159732826
						chr4	159745267	159747571
						chr4	159765312	159766312
						chr4	160022958	160026758
						chr4	160569959	160571159
						chr4	162264110	162265310
						chr4	162280641	162281741
						chr4	162623177	162624177
						chr4	163084330	163085830
						chr4	163879758	163881158
						chr4	164010177	164011177
						chr4	164012284	164013284
						chr4	164253180	164254780
						chr4	164779191	164780191
						chr4	164888109	164889209
						chr4	165689435	165690535
						chr4	165720447	165721447
						chr4	165777674	165778674
						chr4	165797441	165798441
						chr4	165930351	165931851
						chr4	166050975	166053333
						chr4	166053936	166054936
						chr4	166299158	166300858
						chr4	166332881	166334181
						chr4	166413919	166414919
						chr4	166795580	166796580
						chr4	167063776	167064976
						chr4	167944068	167945168
						chr4	168154347	168156347
						chr4	169400552	169401552
						chr4	169456449	169457749
						chr4	169554971	169556371
						chr4	169564104	169565404
						chr4	169575880	169577080
						chr4	169604069	169605069
						chr4	169631833	169634709
						chr4	169636983	169638183
						chr4	169638336	169639336
						chr4	169642955	169643955
						chr4	169652038	169654238
						chr4	169656366	169657766
						chr4	169658817	169659817
						chr4	169662265	169663865
						chr4	169715019	169716119
						chr4	169737088	169738888
						chr4	169751684	169755280
						chr4	169769780	169771180
						chr4	169794341	169795741
						chr4	169798315	169800215
						chr4	169963104	169964604
						chr4	170695149	170696749
						chr4	170716140	170717340
						chr4	170738735	170740235
						chr4	170890446	170891446
						chr4	170897011	170898411
						chr4	170946844	170949535
						chr4	170958879	170960279
						chr4	171010725	171012025
						chr4	171164298	171165398
						chr4	171180144	171181844
						chr4	171272196	171273601
						chr4	171340639	171342439
						chr4	171417583	171419283
						chr4	172156204	172157204
						chr4	172571218	172572418
						chr4	173734427	173735527
						chr4	173919599	173920799
						chr4	174414969	174416569
						chr4	174421874	174423074
						chr4	174426449	174428807
						chr4	174457511	174458811
						chr4	174754789	174756089
						chr4	174845283	174846583
						chr4	174910823	174912123
						chr4	175113621	175114921
						chr4	175131078	175132278
						chr4	175132593	175133593
						chr4	175135805	175137005
						chr4	175442833	175444633
						chr4	175683981	175684981
						chr4	175749403	175751003
						chr4	176922995	176924595
						chr4	176986210	176987910
						chr4	177112839	177113839
						chr4	177114935	177115935
						chr4	177198194	177199294
						chr4	177227899	177228899
						chr4	177229190	177230490
						chr4	177333561	177335461
						chr4	177563106	177564506
						chr4	177713493	177714693
						chr4	178296557	178298057
						chr4	179217408	179218608
						chr4	180949698	180950698
						chr4	180977822	180979322
						chr4	180980869	180981869
						chr4	181094175	181095175
						chr4	181155435	181156435
						chr4	181899154	181900154
						chr4	183434147	183435847
						chr4	183455064	183456064
						chr4	183729105	183731805
						chr4	183848692	183849692
						chr4	183881727	183883027
						chr4	184022785	184023985
						chr4	184087677	184088777
						chr4	184178719	184179919
						chr4	184207949	184209749
						chr4	184218655	184219855
						chr4	184269505	184270605
						chr4	184318795	184320795
						chr4	184464980	184465980
						chr4	184497702	184498702
						chr4	184642327	184643427
						chr4	184710618	184711618
						chr4	184718615	184720640
						chr4	184738069	184739069
						chr4	184760037	184761037
						chr4	184765563	184766663
						chr4	184817759	184818759
						chr4	184828073	184829373
						chr4	184880934	184881934
						chr4	185017912	185018912
						chr4	185020750	185021950
						chr4	185023915	185025115
						chr4	185064459	185065659
						chr4	185068446	185069946
						chr4	185084765	185085765
						chr4	185088966	185090166
						chr4	185091714	185093014
						chr4	185122802	185124102
						chr4	185150701	185152101
						chr4	185465781	185466781
						chr4	185474658	185475858
						chr4	185745762	185746862
						chr4	185747262	185748262
						chr4	185753876	185754876
						chr4	185832364	185833364
						chr4	185863357	185864657
						chr4	185876320	185877620
						chr4	185908088	185909188
						chr4	185932087	185933387
						chr4	185934832	185935932
						chr4	185937882	185939382
						chr4	185954407	185956007
						chr4	186048828	186050528
						chr4	186386354	186387754
						chr4	186391000	186392000
						chr4	186434017	186435517
						chr4	186455220	186457728
						chr4	186460892	186461892
						chr4	186463081	186464381
						chr4	186501372	186502772
						chr4	186559714	186560914
						chr4	186732100	186733800
						chr4	186841313	186842513
						chr4	186938906	186940306
						chr4	186940738	186941738
						chr4	186958695	186959895
						chr4	186988682	186989982
						chr4	187026370	187027570
						chr4	187066126	187067426
						chr4	187217635	187219035
						chr5	42064	43064
						chr5	472018	474722
						chr5	485463	486463
						chr5	529411	530611
						chr5	589116	590116
						chr5	610272	611872
						chr5	783827	785027
						chr5	926536	927836
						chr5	944664	945864
						chr5	947302	948502
						chr5	951142	952242
						chr5	956755	958055
						chr5	987949	989149
						chr5	989860	990960
						chr5	996614	997714
						chr5	1004184	1005184
						chr5	1040701	1042201
						chr5	1111116	1112416
						chr5	1112957	1113957
						chr5	1128124	1129524
						chr5	1133637	1134737
						chr5	1141205	1142205
						chr5	1157195	1158495
						chr5	1174081	1175181
						chr5	1184687	1185987
						chr5	1190580	1191680
						chr5	1221681	1223081
						chr5	1292093	1293093
						chr5	1294189	1296689
						chr5	1297370	1299229
						chr5	1310395	1311395
						chr5	1366031	1367631
						chr5	1371321	1372521
						chr5	1378054	1379254
						chr5	1644460	1645860
						chr5	1653262	1654862
						chr5	1666772	1667772
						chr5	1874518	1875818
						chr5	1879409	1880409
						chr5	1928915	1930499
						chr5	2037952	2039552
						chr5	4947913	4949213
						chr5	5145879	5146979
						chr5	5534137	5535437
						chr5	5555946	5557146
						chr5	5698787	5699987
						chr5	5726064	5727364
						chr5	5891347	5892347
						chr5	5969868	5971068
						chr5	5981087	5982487
						chr5	6116565	6118365
						chr5	6180626	6181926
						chr5	6211889	6212889
						chr5	6267107	6268607
						chr5	6309563	6310863
						chr5	6389553	6391153
						chr5	6402416	6404116
						chr5	6421333	6422533
						chr5	6447922	6450276
						chr5	6485003	6489095
						chr5	6499129	6500129
						chr5	6501622	6502622
						chr5	6506056	6507456
						chr5	6518222	6519622
						chr5	6555737	6556937
						chr5	6582672	6583872
						chr5	6686391	6688373
						chr5	6699732	6701232
						chr5	6704591	6706391
						chr5	6785634	6786734
						chr5	6837198	6839015
						chr5	7686665	7687665
						chr5	7693628	7694628
						chr5	7744708	7745808
						chr5	7754558	7755958
						chr5	7760240	7761240
						chr5	7778819	7780219
						chr5	7813165	7814265
						chr5	7821081	7822081
						chr5	7842128	7843528
						chr5	7849557	7850757
						chr5	7856802	7857802
						chr5	8060040	8061040
						chr5	9125593	9126893
						chr5	9156186	9157186
						chr5	9207812	9208812
						chr5	9533105	9534405
						chr5	9543985	9545685
						chr5	9946879	9947879
						chr5	10073493	10074493
						chr5	10111067	10112267
						chr5	10153975	10155275
						chr5	10333281	10334481
						chr5	10440889	10442989
						chr5	10476680	10477680
						chr5	10537016	10538515
						chr5	10669466	10670866
						chr5	10684255	10685455
						chr5	10856645	10857945
						chr5	10857967	10859167
						chr5	10975476	10976876
						chr5	10985171	10986471
						chr5	10986932	10988232
						chr5	11048529	11050461
						chr5	11143267	11144854
						chr5	13830927	13832127
						chr5	13991065	13992065
						chr5	13992968	13993968
						chr5	13994076	13995076
						chr5	14005385	14006685
						chr5	14010752	14012752
						chr5	14028847	14030247
						chr5	14033002	14034302
						chr5	14034970	14039388
						chr5	14128715	14130115
						chr5	14559680	14560880
						chr5	14787746	14788746
						chr5	14870403	14873484
						chr5	14925397	14927097
						chr5	14946436	14947736
						chr5	14980087	14981387
						chr5	15499732	15500732
						chr5	15501314	15502314
						chr5	16065737	16066737
						chr5	16178378	16179778
						chr5	16550247	16551247
						chr5	16615899	16617199
						chr5	16784320	16786320
						chr5	16877383	16878383
						chr5	17146159	17147359
						chr5	17188980	17190380
						chr5	17215666	17220366
						chr5	17224192	17225192
						chr5	17247940	17249040
						chr5	17381862	17382862
						chr5	17412816	17414616
						chr5	17432438	17433438
						chr5	21806445	21807845
						chr5	22852605	22854005
						chr5	31291157	31292357
						chr5	31359196	31360796
						chr5	31381275	31383375
						chr5	31719888	31720888
						chr5	31731744	31732844
						chr5	31783317	31784717
						chr5	31853999	31855299
						chr5	31929051	31930051
						chr5	32057117	32058417
						chr5	32076607	32077707
						chr5	32442675	32443775
						chr5	32444075	32446515
						chr5	32489823	32490823
						chr5	32505081	32506081
						chr5	32511421	32512721
						chr5	32520678	32521878
						chr5	32644826	32646326
						chr5	32654004	32655404
						chr5	32709320	32711125
						chr5	32733352	32734452
						chr5	32785519	32786915
						chr5	32852303	32853503
						chr5	32916303	32917603
						chr5	33935508	33936908
						chr5	33940718	33942018
						chr5	34449221	34450421
						chr5	34484261	34485561
						chr5	34493741	34495141
						chr5	34557226	34558526
						chr5	34597634	34599334
						chr5	34655209	34657932
						chr5	34742386	34743386
						chr5	34838916	34840416
						chr5	35003379	35004479
						chr5	35028521	35029821
						chr5	35089272	35090572
						chr5	35152889	35154589
						chr5	35214157	35215357
						chr5	35226582	35231673
						chr5	35242701	35243701
						chr5	35307800	35309500
						chr5	35438186	35439186
						chr5	35616949	35618749
						chr5	35644353	35645453
						chr5	35650633	35652133
						chr5	35667765	35668765
						chr5	35783989	35785489
						chr5	35802858	35803858
						chr5	35827720	35829120
						chr5	35850509	35851609
						chr5	35852036	35853036
						chr5	35921515	35923381
						chr5	35924372	35927385
						chr5	35938315	35939515
						chr5	36067303	36068303
						chr5	36300409	36301409
						chr5	36458876	36459976
						chr5	36493667	36494867
						chr5	36605846	36607846
						chr5	36629436	36630436
						chr5	36654823	36656123
						chr5	36689869	36691569
						chr5	36734135	36735335
						chr5	36743985	36745985
						chr5	37807042	37808042
						chr5	37810570	37813228
						chr5	37833667	37834967
						chr5	37836260	37838914
						chr5	37847386	37849186
						chr5	37909508	37910808
						chr5	37914748	37915848
						chr5	37926381	37927581
						chr5	38036595	38037695
						chr5	38192550	38194050
						chr5	38346599	38347999
						chr5	38404283	38405483
						chr5	38551241	38552241
						chr5	38666627	38667827
						chr5	38673169	38674169
						chr5	38921712	38923012
						chr5	39282880	39284180
						chr5	39309401	39310401
						chr5	39376015	39377215
						chr5	39461126	39462226
						chr5	39668569	39669769
						chr5	39691577	39692877
						chr5	40497007	40498107
						chr5	40502334	40503634
						chr5	40570040	40571640
						chr5	40575660	40576660
						chr5	40585121	40586421
						chr5	40613708	40614908
						chr5	40675307	40676507
						chr5	40678325	40682765
						chr5	40840803	40841903
						chr5	40904587	40905587
						chr5	41273799	41274899
						chr5	41275624	41276624
						chr5	41656326	41657526
						chr5	41682767	41683767
						chr5	42422778	42425078
						chr5	42442919	42443919
						chr5	42468977	42469977
						chr5	42554977	42555977
						chr5	42721381	42722481
						chr5	42723565	42724565
						chr5	42745248	42746248
						chr5	42949722	42950722
						chr5	42952022	42953322
						chr5	43191181	43192981
						chr5	43210371	43211371
						chr5	43221434	43222924
						chr5	43338846	43339846
						chr5	49735736	49738036
						chr5	50258246	50259846
						chr5	50262746	50264546
						chr5	52043985	52045285
						chr5	52049340	52050740
						chr5	52082193	52084807
						chr5	52093962	52097506
						chr5	52283766	52284966
						chr5	52285051	52286451
						chr5	52303949	52305449
						chr5	52717761	52719261
						chr5	52773579	52775986
						chr5	52776274	52777874
						chr5	52779218	52780318
						chr5	52780765	52781765
						chr5	53604954	53608497
						chr5	53658220	53659920
						chr5	53699164	53700164
						chr5	53787737	53788737
						chr5	53812504	53815099
						chr5	53906151	53907451
						chr5	53932858	53933858
						chr5	53966558	53967858
						chr5	53996584	53997784
						chr5	54015289	54016489
						chr5	54018366	54019766
						chr5	54035547	54036747
						chr5	54089483	54090683
						chr5	54124792	54125792
						chr5	54147344	54148544
						chr5	54150556	54151856
						chr5	54178758	54180158
						chr5	54239685	54240685
						chr5	54357403	54358403
						chr5	54467930	54470330
						chr5	54472476	54473676
						chr5	54847409	54848509
						chr5	55125266	55126666
						chr5	55161224	55162424
						chr5	55207216	55208416
						chr5	55213353	55214553
						chr5	55300918	55302548
						chr5	55332711	55334311
						chr5	55396127	55397327
						chr5	55406648	55408148
						chr5	55414377	55415577
						chr5	55423467	55424467
						chr5	55424739	55425939
						chr5	55441965	55443865
						chr5	55462986	55464686
						chr5	55470937	55471937
						chr5	55487311	55488411
						chr5	55542508	55543508
						chr5	55554931	55556031
						chr5	55621492	55622692
						chr5	55672848	55674048
						chr5	55746314	55747314
						chr5	55789637	55791037
						chr5	55797886	55799086
						chr5	55812462	55813862
						chr5	55860045	55862545
						chr5	55898375	55899375
						chr5	55971465	55973365
						chr5	55987567	55989167
						chr5	56031876	56033353
						chr5	56062224	56063624
						chr5	56109172	56113825
						chr5	56125346	56126346
						chr5	56332161	56333161
						chr5	56381026	56382226
						chr5	56599259	56600459
						chr5	56612440	56613440
						chr5	56737675	56738975
						chr5	56740466	56742266
						chr5	56799630	56800730
						chr5	56862807	56863907
						chr5	56893857	56895257
						chr5	56961429	56962429
						chr5	57236523	57237523
						chr5	57338168	57339668
						chr5	57452302	57453969
						chr5	57707156	57708456
						chr5	57754413	57755613
						chr5	57755955	57757455
						chr5	57762262	57763262
						chr5	57773414	57774414
						chr5	57776356	57778643
						chr5	57793692	57794992
						chr5	57877754	57879554
						chr5	57936949	57938149
						chr5	58070987	58072587
						chr5	58145229	58146771
						chr5	58151274	58152274
						chr5	58181103	58182703
						chr5	58185506	58187966
						chr5	58196175	58197813
						chr5	58216442	58217542
						chr5	58222453	58223553
						chr5	58334032	58336844
						chr5	58419343	58420343
						chr5	58439189	58440189
						chr5	58446857	58449676
						chr5	58572758	58573758
						chr5	58666878	58667878
						chr5	58756194	58757194
						chr5	58893610	58894610
						chr5	59064034	59065234
						chr5	59085786	59086786
						chr5	59105632	59107708
						chr5	59135566	59136566
						chr5	59189248	59190548
						chr5	59201045	59202045
						chr5	60138424	60140850
						chr5	60517275	60518275
						chr5	60524518	60525618
						chr5	60540805	60542005
						chr5	60585307	60586607
						chr5	60593428	60594728
						chr5	60623122	60625022
						chr5	60625024	60627777
						chr5	60628177	60630534
						chr5	60867153	60868453
						chr5	60893110	60894410
						chr5	60908511	60909611
						chr5	60919080	60920280
						chr5	60920938	60922438
						chr5	60937567	60938767
						chr5	60953786	60955386
						chr5	60970564	60971564
						chr5	61064045	61065345
						chr5	61072710	61073810
						chr5	61197675	61198975
						chr5	61408132	61409532
						chr5	61438987	61440287
						chr5	61503208	61504408
						chr5	61506927	61508027
						chr5	62014303	62015803
						chr5	63257962	63259777
						chr5	63460533	63464304
						chr5	63491517	63492517
						chr5	63500106	63501506
						chr5	63801794	63802994
						chr5	63894007	63895007
						chr5	63911424	63912524
						chr5	63918311	63919511
						chr5	63929934	63931234
						chr5	63933674	63934674
						chr5	65534384	65535584
						chr5	65601682	65603082
						chr5	65631757	65633157
						chr5	65656616	65657616
						chr5	65732315	65733415
						chr5	65794077	65795377
						chr5	65835405	65836505
						chr5	65849371	65851271
						chr5	65891337	65894004
						chr5	66013435	66014635
						chr5	66025693	66026793
						chr5	66065554	66066754
						chr5	66106521	66107621
						chr5	66109845	66110845
						chr5	66122565	66123565
						chr5	66156803	66158003
						chr5	66191396	66192896
						chr5	66241082	66242182
						chr5	66275262	66276262
						chr5	66299205	66301205
						chr5	66445248	66446448
						chr5	66448380	66449580
						chr5	66452490	66453690
						chr5	66491036	66493208
						chr5	66504281	66505881
						chr5	66529674	66530974
						chr5	66594551	66595951
						chr5	66810302	66811402
						chr5	67337019	67338327
						chr5	67366863	67367863
						chr5	67728492	67731542
						chr5	67732152	67733752
						chr5	67777445	67778945
						chr5	67779092	67780092
						chr5	67813587	67814687
						chr5	67824682	67825682
						chr5	67952455	67954516
						chr5	68002917	68004317
						chr5	68167789	68168889
						chr5	68179470	68181548
						chr5	68185184	68186184
						chr5	68258465	68259465
						chr5	68297014	68298314
						chr5	68302584	68304029
						chr5	68319440	68320840
						chr5	70993268	70994568
						chr5	71014066	71016147
						chr5	71077306	71080006
						chr5	71126071	71127371
						chr5	71131573	71132573
						chr5	71172878	71173878
						chr5	71310352	71311652
						chr5	71403158	71404458
						chr5	71434276	71435776
						chr5	71437294	71438494
						chr5	71445241	71446341
						chr5	71490025	71491125
						chr5	71673614	71675564
						chr5	71906347	71907847
						chr5	72015972	72017072
						chr5	72250287	72253387
						chr5	72414863	72415863
						chr5	72436453	72437453
						chr5	72465880	72467180
						chr5	72469403	72470903
						chr5	72484520	72485520
						chr5	72497117	72498317
						chr5	72509084	72510384
						chr5	72511357	72512757
						chr5	72513889	72514989
						chr5	72576035	72577235
						chr5	72624019	72625019
						chr5	72629281	72630581
						chr5	72640156	72641456
						chr5	72676463	72677663
						chr5	72686718	72687718
						chr5	72713595	72714795
						chr5	72731196	72732496
						chr5	72733348	72734648
						chr5	72743536	72745800
						chr5	72745861	72748002
						chr5	72824094	72825194
						chr5	72836645	72838145
						chr5	72920816	72923016
						chr5	72994470	72995770
						chr5	73009710	73010810
						chr5	73045404	73046904
						chr5	73069499	73070499
						chr5	73087885	73089585
						chr5	73091681	73092781
						chr5	73107893	73109293
						chr5	73120374	73121574
						chr5	73148427	73149527
						chr5	73190981	73191981
						chr5	73197821	73199321
						chr5	73311745	73312745
						chr5	73321843	73322843
						chr5	73328408	73329408
						chr5	73351433	73352933
						chr5	73384572	73385672
						chr5	73441215	73442615
						chr5	73507956	73508956
						chr5	73546624	73547624
						chr5	73553221	73554821
						chr5	73611072	73612072
						chr5	73619506	73620506
						chr5	73883308	73884308
						chr5	73917236	73919236
						chr5	73933786	73938686
						chr5	73945404	73946604
						chr5	73968217	73970056
						chr5	74161012	74162283
						chr5	74230203	74231503
						chr5	74239347	74240447
						chr5	74241712	74243112
						chr5	74270171	74271171
						chr5	74949123	74950323
						chr5	75303687	75304687
						chr5	75369808	75371208
						chr5	75379777	75380977
						chr5	75441287	75442387
						chr5	75462550	75463850
						chr5	75485125	75486225
						chr5	75523773	75525073
						chr5	75541507	75542507
						chr5	75551295	75552995
						chr5	75633159	75634859
						chr5	76010051	76014668
						chr5	76058534	76059834
						chr5	76113622	76114722
						chr5	76188723	76189723
						chr5	76255027	76256027
						chr5	76268211	76269411
						chr5	76507396	76508696
						chr5	76513626	76514926
						chr5	76527979	76528979
						chr5	76548111	76549511
						chr5	76554631	76556331
						chr5	76590058	76591058
						chr5	76595938	76597138
						chr5	76676013	76677513
						chr5	76705656	76707056
						chr5	77120876	77122276
						chr5	77139978	77141578
						chr5	77180154	77181354
						chr5	77267780	77269670
						chr5	77277308	77278408
						chr5	78317144	78318444
						chr5	78320288	78321788
						chr5	78369264	78370264
						chr5	78381593	78382593
						chr5	78405046	78406346
						chr5	78439454	78440754
						chr5	78477199	78478499
						chr5	78629382	78630682
						chr5	78756130	78757130
						chr5	78803785	78804985
						chr5	78807898	78811422
						chr5	79068873	79070173
						chr5	79124695	79125695
						chr5	79149378	79150678
						chr5	79153412	79154912
						chr5	79220372	79221572
						chr5	79251353	79252653
						chr5	79253138	79254906
						chr5	79329228	79331428
						chr5	79341997	79343197
						chr5	79345058	79346458
						chr5	79366846	79368346
						chr5	79783698	79785098
						chr5	79865625	79866925
						chr5	79872866	79874066
						chr5	80254793	80256493
						chr5	80256500	80257700
						chr5	80282651	80284051
						chr5	80303028	80304228
						chr5	80339008	80340308
						chr5	80440596	80441596
						chr5	80465038	80466038
						chr5	80498017	80499217
						chr5	81133809	81135209
						chr5	81660846	81662546
						chr5	81968506	81970206
						chr5	82189958	82191258
						chr5	82766046	82771126
						chr5	83013903	83014903
						chr5	83017649	83018949
						chr5	83680302	83681602
						chr5	87063840	87064840
						chr5	87164520	87165520
						chr5	87239977	87241377
						chr5	87391039	87392239
						chr5	87436430	87438130
						chr5	87438339	87439939
						chr5	87564622	87565822
						chr5	89669170	89670170
						chr5	89853259	89855403
						chr5	89899776	89900776
						chr5	89908667	89910067
						chr5	90357324	90358624
						chr5	90541277	90542277
						chr5	90576287	90578255
						chr5	90587285	90588285
						chr5	90588290	90589290
						chr5	90607424	90608724
						chr5	90609622	90610922
						chr5	90627617	90629217
						chr5	92692894	92693994
						chr5	92699696	92700996
						chr5	92713810	92715010
						chr5	93528476	93529476
						chr5	93652168	93653168
						chr5	93732717	93734017
						chr5	94596888	94597888
						chr5	94618950	94620650
						chr5	94726023	94727023
						chr5	94741588	94743188
						chr5	94967242	94968242
						chr5	95766778	95770701
						chr5	95930675	95932159
						chr5	95936864	95937964
						chr5	95949055	95950455
						chr5	95986322	95988475
						chr5	96158928	96160228
						chr5	96470399	96472299
						chr5	97763910	97764910
						chr5	98095250	98096250
						chr5	98103294	98108119
						chr5	99283494	99284594
						chr5	100345120	100346420
						chr5	101013672	101015172
						chr5	102036586	102037686
						chr5	102048584	102049584
						chr5	102067050	102068150
						chr5	102089482	102092482
						chr5	102591385	102592785
						chr5	102642608	102644008
						chr5	102790036	102791036
						chr5	102861852	102862852
						chr5	102897273	102898473
						chr5	106583115	106584215
						chr5	106593123	106594523
						chr5	106600041	106601741
						chr5	106651624	106653224
						chr5	106664906	106665906
						chr5	106736625	106737925
						chr5	106753281	106754781
						chr5	106912736	106913836
						chr5	106938072	106939072
						chr5	106993762	106994762
						chr5	107003958	107010331
						chr5	107040036	107041832
						chr5	107077989	107078989
						chr5	107926089	107927089
						chr5	107972342	107973642
						chr5	108639581	108640781
						chr5	108889915	108890915
						chr5	108916913	108918113
						chr5	108925287	108926487
						chr5	109011983	109013483
						chr5	110073301	110074501
						chr5	110244928	110245928
						chr5	110408370	110409670
						chr5	111170377	111172512
						chr5	111264176	111265176
						chr5	111518801	111519901
						chr5	111541437	111542437
						chr5	111545754	111546754
						chr5	111561648	111562948
						chr5	111573983	111574983
						chr5	111624751	111625951
						chr5	111754800	111756800
						chr5	111808208	111809508
						chr5	111963565	111965065
						chr5	112018881	112020981
						chr5	112021826	112023226
						chr5	112266617	112267617
						chr5	112382968	112384668
						chr5	112385250	112386450
						chr5	112423491	112424491
						chr5	112458776	112460076
						chr5	112511980	112513380
						chr5	112541088	112542288
						chr5	112549091	112550191
						chr5	112563128	112564328
						chr5	112581782	112583182
						chr5	112591925	112593125
						chr5	112614053	112615553
						chr5	112616097	112617297
						chr5	112628531	112631343
						chr5	112653180	112654180
						chr5	112823447	112826115
						chr5	112941819	112943319
						chr5	113017839	113019039
						chr5	113028432	113029732
						chr5	113236888	113238288
						chr5	113695944	113699951
						chr5	113709109	113710109
						chr5	113765004	113766004
						chr5	114124964	114125964
						chr5	114504635	114506735
						chr5	114515574	114516974
						chr5	114792535	114793635
						chr5	114796758	114798458
						chr5	114971260	114972560
						chr5	115150422	115151722
						chr5	115152037	115153337
						chr5	115296816	115298416
						chr5	115301491	115302591
						chr5	115348291	115349984
						chr5	115907148	115914040
						chr5	115948433	115950833
						chr5	115974256	115975656
						chr5	115995204	115996604
						chr5	116184165	116185465
						chr5	116305692	116306692
						chr5	116315345	116316345
						chr5	116366430	116367430
						chr5	116430344	116431344
						chr5	116435282	116436282
						chr5	116439023	116440123
						chr5	116524999	116526099
						chr5	116580479	116581479
						chr5	116583135	116584135
						chr5	116790729	116792129
						chr5	117753241	117754241
						chr5	118034029	118035229
						chr5	121411855	121413155
						chr5	121454040	121455140
						chr5	121655813	121657113
						chr5	121676479	121677579
						chr5	121778450	121779450
						chr5	121827893	121829193
						chr5	121833382	121834682
						chr5	122065612	122066612
						chr5	122080789	122081789
						chr5	122179783	122182183
						chr5	122321361	122322961
						chr5	122371743	122373043
						chr5	122467387	122468387
						chr5	122961216	122962216
						chr5	122974336	122975836
						chr5	123149534	123151134
						chr5	123211161	123212561
						chr5	123390210	123391210
						chr5	123495474	123496474
						chr5	123755061	123756061
						chr5	123816742	123817742
						chr5	123866121	123867521
						chr5	123879700	123881400
						chr5	123881976	123883076
						chr5	123912038	123913638
						chr5	123997552	123998652
						chr5	124072344	124073944
						chr5	124076679	124078468
						chr5	124079422	124085908
						chr5	124142256	124143256
						chr5	124593567	124594867
						chr5	125170796	125171796
						chr5	125695206	125696806
						chr5	125704583	125705583
						chr5	125930435	125931835
						chr5	126364316	126367516
						chr5	126420153	126421153
						chr5	126472181	126473181
						chr5	126541573	126542773
						chr5	126564340	126566240
						chr5	126611288	126612288
						chr5	126649115	126650215
						chr5	126655301	126656601
						chr5	126777300	126778600
						chr5	126841884	126842984
						chr5	126922606	126926462
						chr5	126938306	126939706
						chr5	127156509	127157709
						chr5	127228063	127229463
						chr5	127241535	127242735
						chr5	127259503	127260503
						chr5	127598054	127599354
						chr5	127669513	127671013
						chr5	128470821	128471821
						chr5	128796019	128797888
						chr5	129239014	129240314
						chr5	129447295	129448295
						chr5	129500570	129501570
						chr5	131289565	131290565
						chr5	131385372	131386772
						chr5	131391610	131392910
						chr5	131399800	131402000
						chr5	131438401	131440801
						chr5	131514298	131515998
						chr5	131525193	131526193
						chr5	131562294	131564794
						chr5	131564989	131566489
						chr5	131595326	131596626
						chr5	131597219	131598919
						chr5	131607907	131609307
						chr5	131614315	131615615
						chr5	131617061	131618161
						chr5	131628356	131631611
						chr5	131636871	131637871
						chr5	131879166	131880266
						chr5	131991257	131993657
						chr5	132112048	132114448
						chr5	132120821	132122121
						chr5	132137259	132138559
						chr5	132207325	132208825
						chr5	132558520	132559820
						chr5	132562297	132563597
						chr5	132565432	132566832
						chr5	132567259	132568659
						chr5	132596084	132597284
						chr5	132600458	132602658
						chr5	132602818	132604218
						chr5	132620637	132624097
						chr5	132630775	132631975
						chr5	132656825	132659198
						chr5	132667678	132669178
						chr5	132670811	132671911
						chr5	132675023	132676223
						chr5	132677231	132678331
						chr5	132682123	132683123
						chr5	132699608	132701683
						chr5	132721804	132723004
						chr5	132731849	132733949
						chr5	132757053	132758253
						chr5	132759536	132760636
						chr5	132776911	132778311
						chr5	132801816	132803616
						chr5	132821006	132822306
						chr5	132824850	132826050
						chr5	132856553	132857753
						chr5	132865648	132866848
						chr5	132888058	132889458
						chr5	132946096	132947496
						chr5	132947620	132949220
						chr5	132988208	132989708
						chr5	132998644	132999744
						chr5	133002701	133003801
						chr5	133077042	133078142
						chr5	133078442	133080998
						chr5	133089829	133091129
						chr5	133141974	133143374
						chr5	133149994	133151094
						chr5	133176047	133177247
						chr5	133202526	133203826
						chr5	133204020	133205520
						chr5	133214670	133215970
						chr5	133232588	133233988
						chr5	133338188	133342188
						chr5	133388754	133391154
						chr5	133398639	133399939
						chr5	133430956	133432456
						chr5	133447800	133453267
						chr5	133519321	133521121
						chr5	133583009	133584309
						chr5	133891793	133892793
						chr5	134377802	134379102
						chr5	134380724	134381924
						chr5	134394803	134396003
						chr5	134469283	134470483
						chr5	134509950	134511250
						chr5	134526377	134528177
						chr5	134552844	134554344
						chr5	134606432	134607632
						chr5	134735265	134736765
						chr5	134825314	134826952
						chr5	134827455	134828755
						chr5	134936196	134937196
						chr5	135005733	135007133
						chr5	135098014	135099214
						chr5	135215761	135216761
						chr5	135228426	135229626
						chr5	135280332	135281432
						chr5	135300455	135301455
						chr5	135312546	135314146
						chr5	135329385	135330685
						chr5	135349186	135350686
						chr5	135363896	135365296
						chr5	135377469	135378869
						chr5	135411183	135412483
						chr5	135414606	135415906
						chr5	135417345	135419545
						chr5	135429609	135431209
						chr5	135443149	135445849
						chr5	135463029	135464129
						chr5	135526386	135527686
						chr5	135547323	135548823
						chr5	135584838	135586238
						chr5	135662086	135663386
						chr5	135709198	135710498
						chr5	135789619	135790819
						chr5	135973343	135974543
						chr5	136098778	136100078
						chr5	136103739	136105392
						chr5	136390010	136391110
						chr5	136410712	136411712
						chr5	136450620	136451620
						chr5	136477550	136479450
						chr5	136479856	136481156
						chr5	136570352	136571952
						chr5	136797142	136798142
						chr5	136836069	136837069
						chr5	136929958	136931058
						chr5	137078184	137079184
						chr5	137412581	137413881
						chr5	137558318	137559318
						chr5	137575931	137577231
						chr5	137577247	137578447
						chr5	137609628	137610828
						chr5	137611656	137612956
						chr5	137774079	137775679
						chr5	137798879	137802779
						chr5	137803079	137806879
						chr5	137826842	137828742
						chr5	137930561	137933008
						chr5	137946335	137947635
						chr5	137974864	137976064
						chr5	137978303	137979503
						chr5	137984539	137986239
						chr5	137988695	137991113
						chr5	137995401	137996701
						chr5	138850088	138851688
						chr5	138896455	138898913
						chr5	139154720	139155720
						chr5	139166371	139168371
						chr5	139175716	139176916
						chr5	139177946	139179346
						chr5	139187744	139188944
						chr5	139215439	139217039
						chr5	139218356	139219656
						chr5	139223498	139224498
						chr5	139282919	139284719
						chr5	139361429	139362729
						chr5	139434313	139435613
						chr5	139455679	139457090
						chr5	139489806	139490906
						chr5	139524701	139526301
						chr5	139721178	139723278
						chr5	140011222	140013122
						chr5	140707317	140708517
						chr5	140709360	140710460
						chr5	140854524	140857124
						chr5	140857733	140858733
						chr5	140864112	140865512
						chr5	140866597	140867997
						chr5	140870938	140874508
						chr5	141035225	141036425
						chr5	141037016	141038716
						chr5	141160554	141161554
						chr5	141189817	141191017
						chr5	141193118	141194418
						chr5	141205250	141206550
						chr5	141215016	141216216
						chr5	141227678	141230368
						chr5	141256222	141257522
						chr5	141257791	141259791
						chr5	141260756	141263742
						chr5	141293155	141294655
						chr5	141391145	141392445
						chr5	141395441	141398687
						chr5	141432983	141434183
						chr5	141442835	141444135
						chr5	141467401	141469681
						chr5	141487072	141490702
						chr5	141497272	141498872
						chr5	141524349	141525649
						chr5	141560923	141562023
						chr5	141566283	141567383
						chr5	141585953	141587153
						chr5	141596287	141597287
						chr5	141610369	141611569
						chr5	141659125	141660925
						chr5	141666552	141667552
						chr5	141701765	141707511
						chr5	141735301	141737701
						chr5	141745076	141746176
						chr5	141785041	141786341
						chr5	141805257	141806557
						chr5	141811282	141813431
						chr5	141886600	141888100
						chr5	141891998	141892998
						chr5	141966430	141967630
						chr5	141977162	141978162
						chr5	141980503	141981803
						chr5	141990105	141991505
						chr5	141992975	141994075
						chr5	142033669	142036056
						chr5	142043656	142045056
						chr5	142078125	142079225
						chr5	142095997	142097979
						chr5	142127608	142128608
						chr5	142148717	142152114
						chr5	142162566	142163766
						chr5	142224565	142225765
						chr5	142806133	142807333
						chr5	143072617	143074517
						chr5	143253221	143254321
						chr5	143514102	143515502
						chr5	143570343	143571443
						chr5	143615783	143616883
						chr5	143683779	143685079
						chr5	143714925	143716125
						chr5	144521897	144523097
						chr5	144616926	144618326
						chr5	145214187	145215787
						chr5	145235083	145236283
						chr5	145238970	145240270
						chr5	145326827	145328027
						chr5	145420439	145421739
						chr5	145431847	145433047
						chr5	145455596	145456796
						chr5	145458634	145460234
						chr5	145692405	145693405
						chr5	145719670	145721194
						chr5	145769585	145770685
						chr5	145854444	145855444
						chr5	145921200	145922700
						chr5	145944814	145945814
						chr5	145974231	145975431
						chr5	146021467	146022567
						chr5	146326233	146327433
						chr5	146345060	146346560
						chr5	146567800	146569200
						chr5	146707039	146708339
						chr5	146725518	146726518
						chr5	146769690	146772258
						chr5	146772960	146774260
						chr5	146786044	146787644
						chr5	146816292	146817292
						chr5	146828405	146829505
						chr5	146832774	146834474
						chr5	146858326	146860026
						chr5	146888935	146890135
						chr5	146937879	146939279
						chr5	147343082	147344382
						chr5	148112633	148114306
						chr5	148114933	148115933
						chr5	148170075	148171875
						chr5	148204955	148206955
						chr5	148261383	148262383
						chr5	148291813	148293013
						chr5	148301790	148302790
						chr5	148377224	148378524
						chr5	148382273	148383273
						chr5	148394622	148395622
						chr5	148414293	148415793
						chr5	148416789	148418289
						chr5	148493734	148494734
						chr5	148507111	148508411
						chr5	148509546	148511238
						chr5	148520321	148521821
						chr5	148530944	148532144
						chr5	148541454	148543154
						chr5	148545696	148546796
						chr5	148643751	148644851
						chr5	148650094	148651394
						chr5	148688610	148689610
						chr5	148693741	148695041
						chr5	148770654	148773319
						chr5	148822225	148823625
						chr5	148828301	148829701
						chr5	148960237	148961837
						chr5	149033470	149034870
						chr5	149035474	149036574
						chr5	149102466	149103666
						chr5	149283943	149285343
						chr5	149292840	149294240
						chr5	149330256	149331556
						chr5	149445906	149447306
						chr5	149454812	149456312
						chr5	149521482	149523082
						chr5	149533083	149535083
						chr5	149552901	149554201
						chr5	149554476	149555976
						chr5	149557241	149558841
						chr5	149561876	149563376
						chr5	149587891	149590405
						chr5	149590475	149591675
						chr5	149597098	149598198
						chr5	149606250	149607450
						chr5	149632983	149634183
						chr5	149642210	149643910
						chr5	149651026	149652917
						chr5	149678709	149680509
						chr5	149688870	149689870
						chr5	149719885	149720985
						chr5	149961462	149963609
						chr5	149965890	149967590
						chr5	149979016	149980816
						chr5	149984885	149986185
						chr5	149987847	149989447
						chr5	150001574	150007661
						chr5	150015945	150017690
						chr5	150035012	150038212
						chr5	150219665	150220865
						chr5	150382552	150383852
						chr5	150663215	150664815
						chr5	150677346	150678946
						chr5	150695020	150696020
						chr5	150763946	150765046
						chr5	150826321	150828421
						chr5	150899299	150900599
						chr5	150902415	150905009
						chr5	150913800	150914800
						chr5	150936302	150937402
						chr5	150948013	150949113
						chr5	150952105	150953305
						chr5	150971843	150973743
						chr5	150994393	150995893
						chr5	150997935	150999235
						chr5	150999683	151000983
						chr5	151001802	151003102
						chr5	151245146	151246446
						chr5	151302888	151304959
						chr5	151471919	151472919
						chr5	151492795	151493895
						chr5	151521142	151523287
						chr5	151547909	151548909
						chr5	151715164	151716364
						chr5	151728688	151730388
						chr5	151804230	151805330
						chr5	151856086	151857086
						chr5	152862475	152863675
						chr5	152869220	152870420
						chr5	152875821	152876921
						chr5	153005085	153006285
						chr5	153203782	153205482
						chr5	153330680	153331880
						chr5	153353451	153354851
						chr5	153476108	153477408
						chr5	153479436	153480636
						chr5	153559077	153560777
						chr5	153568685	153572285
						chr5	153897112	153898512
						chr5	153919657	153920657
						chr5	153920822	153922022
						chr5	153922499	153923799
						chr5	153989854	153990954
						chr5	154026087	154028087
						chr5	154375066	154376066
						chr5	154428835	154430135
						chr5	154443999	154445099
						chr5	154526443	154527643
						chr5	154529324	154530324
						chr5	154640007	154641207
						chr5	154762364	154763764
						chr5	154973403	154974503
						chr5	155334982	155336682
						chr5	155786182	155787282
						chr5	155924704	155926204
						chr5	156110418	156111418
						chr5	156130526	156131626
						chr5	156191273	156192473
						chr5	156227780	156228780
						chr5	156476558	156477858
						chr5	156485562	156486562
						chr5	156586003	156587003
						chr5	156657376	156658676
						chr5	156665076	156666276
						chr5	156670359	156671359
						chr5	156881626	156882726
						chr5	156886334	156888708
						chr5	156981849	156983249
						chr5	156985010	156986010
						chr5	157096952	157099352
						chr5	157193047	157194147
						chr5	157284593	157287293
						chr5	157317497	157318597
						chr5	157339806	157340906
						chr5	157370626	157371826
						chr5	157420779	157422921
						chr5	157440444	157441744
						chr5	157475977	157477377
						chr5	157550145	157551145
						chr5	157572429	157573729
						chr5	157578627	157579727
						chr5	157601335	157602935
						chr5	157625074	157626474
						chr5	157808858	157810458
						chr5	157889247	157890247
						chr5	157940396	157941596
						chr5	157942746	157943746
						chr5	157972827	157974127
						chr5	157985064	157986264
						chr5	157986266	157988266
						chr5	157991898	157992898
						chr5	158016458	158017758
						chr5	158027641	158028941
						chr5	158063425	158065125
						chr5	158103045	158105045
						chr5	158105289	158107089
						chr5	158112768	158113768
						chr5	158165206	158166406
						chr5	158166546	158167846
						chr5	158333519	158334719
						chr5	158360027	158361850
						chr5	158366633	158369089
						chr5	158474686	158476186
						chr5	158484613	158486313
						chr5	158523493	158529693
						chr5	158531738	158534920
						chr5	158743243	158744843
						chr5	158759114	158761114
						chr5	158770280	158771680
						chr5	158828620	158830020
						chr5	158830642	158833795
						chr5	158836664	158837964
						chr5	158838692	158840492
						chr5	158850456	158852056
						chr5	158866645	158869185
						chr5	158895100	158896400
						chr5	159125477	159126477
						chr5	159199624	159201524
						chr5	159208613	159210013
						chr5	159260109	159261409
						chr5	159269399	159270799
						chr5	159271248	159272648
						chr5	159291563	159292763
						chr5	159317860	159318960
						chr5	159363331	159365513
						chr5	159377880	159379180
						chr5	159399458	159400758
						chr5	159402113	159403313
						chr5	159413677	159415271
						chr5	159427604	159428904
						chr5	159591977	159592977
						chr5	159624000	159625671
						chr5	159687819	159688819
						chr5	159693296	159694496
						chr5	159715785	159717185
						chr5	159721785	159722885
						chr5	159738726	159740526
						chr5	159760552	159761552
						chr5	159796495	159798219
						chr5	160067870	160069270
						chr5	160102530	160103830
						chr5	160383727	160385427
						chr5	160387310	160388310
						chr5	160440152	160441152
						chr5	160972863	160975650
						chr5	160988899	160990399
						chr5	162768930	162770130
						chr5	162776498	162777798
						chr5	162834832	162836232
						chr5	162990755	162991955
						chr5	162992030	162994302
						chr5	163122766	163124166
						chr5	166992149	166993149
						chr5	167055280	167056480
						chr5	167092337	167093437
						chr5	167148885	167151341
						chr5	167245782	167247682
						chr5	167364277	167365377
						chr5	167391061	167392361
						chr5	167447587	167448587
						chr5	167473865	167475165
						chr5	167491533	167492733
						chr5	167518636	167519836
						chr5	167555080	167556380
						chr5	167563636	167565236
						chr5	167577455	167580654
						chr5	167602646	167604246
						chr5	167605709	167606709
						chr5	167618643	167619643
						chr5	167620100	167621600
						chr5	167621744	167623444
						chr5	167624857	167626157
						chr5	167652820	167653920
						chr5	167718963	167720163
						chr5	167955109	167956714
						chr5	168034427	168035827
						chr5	168096703	168097703
						chr5	168133089	168134389
						chr5	168161055	168162655
						chr5	168175362	168176362
						chr5	168219171	168220571
						chr5	168225297	168226297
						chr5	168229185	168230185
						chr5	168244670	168245970
						chr5	168248867	168250467
						chr5	168256837	168257837
						chr5	168269924	168271124
						chr5	168278690	168279990
						chr5	168301329	168302329
						chr5	168307020	168308356
						chr5	168330435	168331635
						chr5	168346706	168347706
						chr5	168361719	168362919
						chr5	168368373	168369873
						chr5	168381708	168383008
						chr5	168405262	168406262
						chr5	168416121	168417521
						chr5	168543611	168544611
						chr5	168552857	168554257
						chr5	168575903	168577103
						chr5	168692580	168693680
						chr5	168697427	168698627
						chr5	168728699	168730399
						chr5	168730673	168732073
						chr5	168766345	168767745
						chr5	168777336	168778536
						chr5	168816115	168817115
						chr5	168843088	168844788
						chr5	168844927	168846227
						chr5	168853369	168854369
						chr5	168899330	168900330
						chr5	168900777	168902077
						chr5	168938307	168939707
						chr5	168961505	168962505
						chr5	168974828	168976128
						chr5	168977706	168979006
						chr5	168996232	168997332
						chr5	169002769	169003969
						chr5	169004527	169005627
						chr5	169007105	169009460
						chr5	169526646	169528346
						chr5	169587541	169588541
						chr5	169590590	169591990
						chr5	169596083	169597383
						chr5	169610506	169612206
						chr5	169643039	169644239
						chr5	169652153	169653853
						chr5	169729966	169731266
						chr5	169732672	169734372
						chr5	169814152	169816352
						chr5	169828975	169830275
						chr5	169832504	169833504
						chr5	169890813	169891913
						chr5	169910604	169911904
						chr5	169923602	169924902
						chr5	169934538	169935838
						chr5	169938104	169939304
						chr5	169960601	169961701
						chr5	169976869	169980435
						chr5	170002976	170004176
						chr5	170025145	170026345
						chr5	170030433	170031833
						chr5	170038166	170039566
						chr5	170081972	170083472
						chr5	170087577	170088977
						chr5	170089409	170090909
						chr5	170107618	170109018
						chr5	170118212	170119412
						chr5	170170458	170173778
						chr5	170174295	170175395
						chr5	170183422	170185222
						chr5	170195420	170196820
						chr5	170201349	170202549
						chr5	170213976	170215576
						chr5	170222597	170224097
						chr5	170229570	170230970
						chr5	170330338	170331338
						chr5	170736753	170737953
						chr5	170739070	170740370
						chr5	170750779	170751779
						chr5	170763477	170764777
						chr5	170790280	170791280
						chr5	170792161	170793161
						chr5	170844975	170847675
						chr5	170869257	170870457
						chr5	170882033	170883333
						chr5	170906347	170907347
						chr5	171041516	171042816
						chr5	171056133	171057433
						chr5	171103284	171104284
						chr5	171119468	171120668
						chr5	171148014	171149014
						chr5	171196642	171197742
						chr5	171253698	171254798
						chr5	171272514	171273614
						chr5	171604657	171607657
						chr5	171782842	171784142
						chr5	171839184	171840184
						chr5	171855117	171856517
						chr5	171923296	171924696
						chr5	171954858	171956158
						chr5	172000032	172001532
						chr5	172056954	172058354
						chr5	172075247	172077494
						chr5	172086642	172088142
						chr5	172092815	172094115
						chr5	172096996	172098296
						chr5	172128200	172129300
						chr5	172132415	172133415
						chr5	172133694	172135094
						chr5	172137999	172139399
						chr5	172156857	172157857
						chr5	172183886	172185086
						chr5	172213479	172214779
						chr5	172242027	172244759
						chr5	172334839	172335839
						chr5	172657886	172660666
						chr5	172661616	172663016
						chr5	172671997	172673297
						chr5	172674986	172675986
						chr5	172710222	172711822
						chr5	172713247	172714547
						chr5	172720203	172722003
						chr5	172741041	172743469
						chr5	172754205	172756759
						chr5	172764119	172765319
						chr5	172767608	172769008
						chr5	172823067	172824167
						chr5	172909912	172911612
						chr5	172957093	172958393
						chr5	172963689	172964689
						chr5	172981002	172982302
						chr5	173016545	173017545
						chr5	173483794	173484994
						chr5	173494002	173495002
						chr5	173500837	173502137
						chr5	173511099	173512399
						chr5	173521334	173523734
						chr5	173523951	173524951
						chr5	173561082	173562482
						chr5	173620609	173621909
						chr5	173624976	173626176
						chr5	173635473	173636673
						chr5	173643981	173645912
						chr5	173726286	173728786
						chr5	173743735	173745135
						chr5	173750385	173751385
						chr5	173762912	173764812
						chr5	173835690	173836890
						chr5	173846007	173847407
						chr5	173850703	173851903
						chr5	173959198	173960198
						chr5	173972456	173973856
						chr5	173975061	173976361
						chr5	174035484	174036484
						chr5	174162486	174163786
						chr5	174220175	174221575
						chr5	174264819	174266119
						chr5	174275985	174277185
						chr5	174336648	174338148
						chr5	174362231	174364031
						chr5	174662090	174663490
						chr5	174784553	174785953
						chr5	174871166	174872466
						chr5	174891528	174892528
						chr5	174902890	174903890
						chr5	174904276	174907176
						chr5	175079529	175081029
						chr5	175173340	175174740
						chr5	175201982	175203182
						chr5	175223125	175225652
						chr5	175236285	175237585
						chr5	175288472	175289472
						chr5	175294513	175295613
						chr5	175297244	175300872
						chr5	175979910	175981110
						chr5	175986253	175988351
						chr5	175989252	175990252
						chr5	175992506	175993806
						chr5	176006493	176007493
						chr5	176009649	176011049
						chr5	176018066	176019466
						chr5	176037882	176039282
						chr5	176045914	176047014
						chr5	176056426	176058647
						chr5	176119975	176120975
						chr5	176127008	176128308
						chr5	176157686	176158886
						chr5	176176704	176178004
						chr5	176200502	176201602
						chr5	176214169	176215569
						chr5	176215965	176217265
						chr5	176230122	176231822
						chr5	176232831	176234031
						chr5	176244562	176246962
						chr5	176264714	176266181
						chr5	176272882	176274082
						chr5	176513673	176515073
						chr5	176828814	176831914
						chr5	176897702	176898702
						chr5	176900431	176901931
						chr5	176920493	176921593
						chr5	176922193	176924393
						chr5	176924493	176926093
						chr5	177002781	177003781
						chr5	177408457	177409857
						chr5	177423176	177424376
						chr5	177494952	177495952
						chr5	177502481	177503581
						chr5	177766882	177767882
						chr5	178016695	178018425
						chr5	178052544	178055244
						chr5	178956843	178958443
						chr5	179393802	179394902
						chr5	179490856	179492256
						chr5	179496103	179499156
						chr5	179634940	179636340
						chr5	179779738	179781432
						chr5	180016392	180017392
						chr5	180032412	180033812
						chr5	180075333	180076633
						chr5	180247322	180248322
						chr5	180335762	180336862
						chr5	180423109	180424309
						chr5	180477390	180478590
						chr5	180479008	180481508
						chr5	180485677	180487077
						chr5	180530624	180532801
						chr5	180568500	180570200
						chr5	180577749	180578749
						chr5	180631099	180635492
						chr6	183127	184627
						chr6	195640	197325
						chr6	203029	204529
						chr6	366838	368338
						chr6	396475	401275
						chr6	402375	404075
						chr6	404975	405975
						chr6	407975	413275
						chr6	429278	430378
						chr6	439948	441472
						chr6	467283	468683
						chr6	775473	776673
						chr6	797372	798372
						chr6	897097	898797
						chr6	1053436	1055236
						chr6	1131321	1132521
						chr6	1178162	1179162
						chr6	1215100	1216100
						chr6	1262947	1264147
						chr6	1264876	1266076
						chr6	1335982	1337282
						chr6	1424197	1425497
						chr6	1436299	1437599
						chr6	1439747	1440747
						chr6	1523675	1524675
						chr6	1526883	1528283
						chr6	1552124	1553324
						chr6	1554757	1556257
						chr6	2479993	2482450
						chr6	2511587	2512587
						chr6	2523879	2525179
						chr6	2542399	2543999
						chr6	2596001	2597301
						chr6	2634104	2635704
						chr6	2640787	2641887
						chr6	2661306	2662606
						chr6	2728966	2730066
						chr6	2744190	2745390
						chr6	2761008	2762308
						chr6	2841371	2843071
						chr6	2883613	2884813
						chr6	2931907	2933007
						chr6	2937097	2938097
						chr6	2952193	2953293
						chr6	2970652	2971652
						chr6	2987870	2990270
						chr6	2998071	2999999
						chr6	3055501	3056801
						chr6	3063377	3065277
						chr6	3158178	3159178
						chr6	3162132	3163632
						chr6	3295359	3296991
						chr6	3318658	3319658
						chr6	3322611	3324011
						chr6	3330125	3332433
						chr6	3332637	3334437
						chr6	3356535	3357535
						chr6	3367278	3369078
						chr6	3370892	3372392
						chr6	3372894	3374294
						chr6	3376653	3377953
						chr6	3381340	3382940
						chr6	3392809	3394009
						chr6	3403879	3405179
						chr6	3453249	3454449
						chr6	3454821	3458718
						chr6	3472824	3473924
						chr6	3489102	3490758
						chr6	3561468	3562768
						chr6	3687657	3688957
						chr6	3707220	3708220
						chr6	3732315	3733815
						chr6	3747937	3749437
						chr6	3749955	3751855
						chr6	3751999	3752999
						chr6	3885563	3886563
						chr6	3915250	3916250
						chr6	3946657	3947757
						chr6	4138971	4139971
						chr6	4163955	4165155
						chr6	4180369	4181469
						chr6	4281491	4283091
						chr6	4319320	4320320
						chr6	4342778	4343778
						chr6	4344395	4345395
						chr6	4466589	4467789
						chr6	4474673	4475673
						chr6	4479875	4481275
						chr6	4553085	4554385
						chr6	4607260	4608960
						chr6	4611412	4612712
						chr6	4647495	4648495
						chr6	4727346	4728946
						chr6	4774637	4776537
						chr6	4777037	4778437
						chr6	5056847	5057847
						chr6	5078355	5079355
						chr6	5084384	5087056
						chr6	5785039	5786339
						chr6	5813959	5814959
						chr6	5838758	5839758
						chr6	5850844	5852444
						chr6	5904327	5905527
						chr6	5930742	5932042
						chr6	6056029	6057329
						chr6	6080666	6081866
						chr6	6162227	6163527
						chr6	6314592	6315692
						chr6	6319594	6321494
						chr6	6323022	6324722
						chr6	6724125	6725825
						chr6	6746812	6748012
						chr6	6823067	6824867
						chr6	6834005	6835605
						chr6	6861346	6862646
						chr6	6912566	6913566
						chr6	6960100	6961200
						chr6	7050983	7053785
						chr6	7323983	7325583
						chr6	7431079	7432279
						chr6	7512269	7513269
						chr6	7540728	7544384
						chr6	7544671	7545671
						chr6	7647263	7648663
						chr6	7661176	7662376
						chr6	7722724	7724224
						chr6	7725536	7728863
						chr6	7759122	7760122
						chr6	7778477	7779577
						chr6	7782536	7783536
						chr6	7784311	7785911
						chr6	7915227	7916527
						chr6	8180307	8183291
						chr6	8195061	8196161
						chr6	8215282	8216882
						chr6	8388859	8390159
						chr6	8704944	8706144
						chr6	8846508	8847508
						chr6	8947978	8948978
						chr6	8982655	8984255
						chr6	9455731	9457031
						chr6	9464612	9466112
						chr6	9772674	9773974
						chr6	10355408	10356408
						chr6	10463629	10465029
						chr6	10478333	10479433
						chr6	10655294	10656794
						chr6	10837352	10838852
						chr6	10881622	10882822
						chr6	10886852	10887852
						chr6	10962305	10964005
						chr6	11042957	11044948
						chr6	11143980	11145280
						chr6	11163981	11165181
						chr6	11392681	11394181
						chr6	12007829	12011529
						chr6	12012229	12015229
						chr6	12228469	12229569
						chr6	12249736	12250936
						chr6	12601667	12602867
						chr6	12700823	12702223
						chr6	12751432	12752732
						chr6	12834488	12835688
						chr6	12844633	12845733
						chr6	12849491	12850591
						chr6	12898205	12899805
						chr6	12903009	12904309
						chr6	12911082	12912182
						chr6	13044146	13045346
						chr6	13116997	13118297
						chr6	13157102	13158302
						chr6	13159550	13160550
						chr6	13165377	13166377
						chr6	13184977	13185977
						chr6	13212283	13213483
						chr6	13279948	13281248
						chr6	13741446	13742446
						chr6	13762186	13763886
						chr6	13765900	13767000
						chr6	13846987	13848187
						chr6	13873507	13874507
						chr6	14024739	14026339
						chr6	14039972	14041072
						chr6	14048574	14049974
						chr6	14070844	14071844
						chr6	14081818	14083218
						chr6	14084977	14086477
						chr6	14094194	14096194
						chr6	14102175	14103375
						chr6	14105383	14106383
						chr6	14321813	14323013
						chr6	14395329	14396629
						chr6	14396677	14398177
						chr6	14444303	14445503
						chr6	14452368	14453668
						chr6	14454107	14455507
						chr6	14474728	14475928
						chr6	14505230	14506630
						chr6	14509792	14511092
						chr6	14550673	14551773
						chr6	14605020	14606420
						chr6	14625653	14626953
						chr6	14635688	14637388
						chr6	14640098	14641398
						chr6	14658838	14660038
						chr6	14663907	14665607
						chr6	14674541	14676041
						chr6	14676737	14678037
						chr6	14694952	14696052
						chr6	14704100	14705400
						chr6	14747783	14749383
						chr6	14786962	14788462
						chr6	14799593	14800693
						chr6	14816300	14817500
						chr6	14837125	14838525
						chr6	14953671	14954971
						chr6	15107988	15109388
						chr6	15170544	15172544
						chr6	15733713	15735413
						chr6	15739402	15740802
						chr6	15769712	15772112
						chr6	15775332	15776658
						chr6	15779493	15781393
						chr6	16079194	16080494
						chr6	16124335	16125335
						chr6	16126652	16127952
						chr6	16229824	16230824
						chr6	16236146	16237946
						chr6	16239335	16240635
						chr6	16285445	16286545
						chr6	16673296	16674496
						chr6	16676675	16677675
						chr6	16700200	16701900
						chr6	16704261	16706061
						chr6	16735282	16736382
						chr6	16757103	16758103
						chr6	16758371	16763728
						chr6	16780848	16781848
						chr6	16783661	16785061
						chr6	16803930	16804930
						chr6	16806304	16807304
						chr6	16832045	16833345
						chr6	16872499	16873799
						chr6	16905020	16906020
						chr6	16937188	16938288
						chr6	16964236	16965536
						chr6	17001097	17002197
						chr6	17086121	17087421
						chr6	17097933	17099233
						chr6	17178683	17180083
						chr6	17392718	17394618
						chr6	17469192	17471527
						chr6	17724280	17725280
						chr6	17768038	17769438
						chr6	17987849	17989249
						chr6	18022500	18023700
						chr6	18269027	18270327
						chr6	18324177	18325477
						chr6	18327158	18328358
						chr6	18330239	18331339
						chr6	18343422	18344622
						chr6	18350924	18351924
						chr6	18386727	18388527
						chr6	18390804	18391904
						chr6	18473411	18474711
						chr6	18487943	18489443
						chr6	18493476	18494676
						chr6	18577076	18578076
						chr6	19804529	19805529
						chr6	20229691	20230891
						chr6	20313969	20315069
						chr6	20315141	20316141
						chr6	20348817	20350317
						chr6	20400650	20405350
						chr6	21000401	21001401
						chr6	21297845	21299145
						chr6	21441183	21442383
						chr6	21613702	21614802
						chr6	21665569	21667473
						chr6	21751691	21752791
						chr6	21807823	21809223
						chr6	21846785	21847785
						chr6	21853677	21854677
						chr6	21858586	21860286
						chr6	21953285	21954885
						chr6	21980091	21981591
						chr6	22008167	22009467
						chr6	22022147	22023347
						chr6	22145643	22147243
						chr6	22656701	22657801
						chr6	24125635	24127768
						chr6	24223919	24225119
						chr6	24228686	24229686
						chr6	24378175	24379275
						chr6	24546959	24548259
						chr6	24599700	24601000
						chr6	24645270	24647170
						chr6	24919227	24920627
						chr6	24980336	24981336
						chr6	25186644	25188044
						chr6	25265684	25266984
						chr6	25332245	25334045
						chr6	25336626	25337626
						chr6	25343641	25345141
						chr6	25395275	25396275
						chr6	25637621	25638821
						chr6	25651954	25653254
						chr6	25654337	25655437
						chr6	25660281	25661681
						chr6	25788523	25789523
						chr6	25831505	25832805
						chr6	25865080	25866080
						chr6	25882156	25883256
						chr6	25890433	25891433
						chr6	26495043	26496043
						chr6	26501349	26502649
						chr6	26521059	26523459
						chr6	26594316	26595916
						chr6	26678207	26679307
						chr6	27008243	27009243
						chr6	27058867	27060667
						chr6	27150772	27151772
						chr6	27202385	27203385
						chr6	27204707	27206707
						chr6	27279454	27281554
						chr6	27462803	27464203
						chr6	27472607	27474507
						chr6	27508653	27510353
						chr6	27525521	27526821
						chr6	27559592	27561692
						chr6	27592014	27593014
						chr6	27597815	27600170
						chr6	27635228	27636228
						chr6	27647043	27648799
						chr6	27648899	27649899
						chr6	28174480	28176221
						chr6	28177149	28178249
						chr6	28179342	28180342
						chr6	28180442	28181442
						chr6	28226011	28227011
						chr6	28248451	28250251
						chr6	28492949	28494249
						chr6	28504285	28506085
						chr6	28509780	28512480
						chr6	28602400	28603700
						chr6	28615805	28617105
						chr6	28625224	28626924
						chr6	28641458	28642658
						chr6	28702865	28703865
						chr6	28737131	28738231
						chr6	28755614	28756814
						chr6	28775011	28776211
						chr6	28805866	28807766
						chr6	28849016	28850116
						chr6	28956080	28957080
						chr6	29467343	29468343
						chr6	29519807	29523086
						chr6	29589684	29591084
						chr6	29623279	29624779
						chr6	29669584	29671084
						chr6	29672932	29674532
						chr6	29736538	29737938
						chr6	29759590	29760790
						chr6	29815770	29816770
						chr6	29817237	29818237
						chr6	29828937	29830137
						chr6	29942045	29943445
						chr6	29943524	29945824
						chr6	29973838	29975038
						chr6	30043030	30044330
						chr6	30094927	30096327
						chr6	30097969	30099869
						chr6	30114414	30116014
						chr6	30130182	30131182
						chr6	30137257	30138857
						chr6	30316294	30317294
						chr6	30325070	30326732
						chr6	30363909	30366292
						chr6	30430945	30431945
						chr6	30431990	30433290
						chr6	30447678	30450386
						chr6	30450875	30451975
						chr6	30726874	30727974
						chr6	30812410	30813810
						chr6	30909841	30911141
						chr6	30922444	30924444
						chr6	31011608	31012908
						chr6	31082332	31084032
						chr6	31093957	31097428
						chr6	31254813	31256213
						chr6	31275491	31277691
						chr6	31317596	31327196
						chr6	31345390	31346590
						chr6	31354282	31355682
						chr6	31406332	31407632
						chr6	31409832	31411132
						chr6	31679579	31680579
						chr6	31829231	31832531
						chr6	32015320	32016820
						chr6	32053165	32054903
						chr6	32063558	32064558
						chr6	32072751	32074051
						chr6	32074709	32079310
						chr6	32115023	32117317
						chr6	32120898	32123298
						chr6	32194051	32195251
						chr6	32334975	32335975
						chr6	32372391	32373791
						chr6	32382683	32384531
						chr6	32426801	32429201
						chr6	32814847	32816438
						chr6	32967165	32968965
						chr6	33132335	33133635
						chr6	33134945	33136145
						chr6	33136913	33138913
						chr6	33140787	33142087
						chr6	33142867	33144567
						chr6	33159727	33161629
						chr6	33177099	33178499
						chr6	33179012	33182127
						chr6	33182876	33183976
						chr6	33195409	33196409
						chr6	33388253	33389953
						chr6	33480511	33482011
						chr6	33574937	33576437
						chr6	33683697	33685097
						chr6	33707492	33708492
						chr6	33711488	33712988
						chr6	33761770	33763070
						chr6	33779906	33781306
						chr6	33789886	33791186
						chr6	33802362	33803662
						chr6	33823874	33825274
						chr6	33875349	33876949
						chr6	33925850	33927150
						chr6	33935279	33936579
						chr6	33950409	33951609
						chr6	33953279	33954479
						chr6	33962853	33964053
						chr6	33992333	33993833
						chr6	34082568	34083968
						chr6	34163240	34166224
						chr6	34361124	34362124
						chr6	34428346	34429746
						chr6	34481826	34482826
						chr6	35107328	35108828
						chr6	35130266	35131466
						chr6	35138545	35140045
						chr6	35153903	35155103
						chr6	35172316	35174961
						chr6	35418960	35421260
						chr6	35458314	35459514
						chr6	35461225	35462725
						chr6	35464837	35467414
						chr6	35476499	35477799
						chr6	35684635	35686900
						chr6	35718957	35720157
						chr6	35743670	35745270
						chr6	35762861	35764161
						chr6	35772347	35773847
						chr6	35909674	35910874
						chr6	35991694	35992894
						chr6	36093828	36095628
						chr6	36097129	36100529
						chr6	36163104	36164591
						chr6	36164691	36166291
						chr6	36248170	36249270
						chr6	36252334	36253634
						chr6	36269782	36270882
						chr6	36324834	36327734
						chr6	36354042	36356342
						chr6	36530463	36532063
						chr6	36625277	36626977
						chr6	36698814	36700414
						chr6	36702029	36703629
						chr6	36746542	36747742
						chr6	36747874	36750574
						chr6	36760876	36762476
						chr6	36775565	36776965
						chr6	36803661	36805061
						chr6	36807685	36809185
						chr6	36917034	36918034
						chr6	36922400	36924222
						chr6	37095830	37096930
						chr6	37336642	37337942
						chr6	37474318	37475618
						chr6	37475658	37476858
						chr6	37480347	37481947
						chr6	37492975	37494275
						chr6	37555833	37557333
						chr6	37572036	37573336
						chr6	37576196	37577196
						chr6	37589692	37591692
						chr6	37601413	37602913
						chr6	37605127	37606627
						chr6	37617259	37618559
						chr6	37659134	37660734
						chr6	37663070	37665827
						chr6	37665878	37667478
						chr6	37668410	37669710
						chr6	37693273	37694673
						chr6	37709258	37710558
						chr6	37729441	37730441
						chr6	37730780	37731980
						chr6	37734075	37735275
						chr6	37751185	37752785
						chr6	37769034	37770434
						chr6	38099379	38100379
						chr6	38197036	38198236
						chr6	38678278	38679278
						chr6	38832802	38833902
						chr6	38839326	38840526
						chr6	38940988	38941988
						chr6	38964404	38965704
						chr6	38970666	38971666
						chr6	39022174	39023574
						chr6	39053308	39055108
						chr6	39055650	39056950
						chr6	39059442	39060742
						chr6	39119585	39120585
						chr6	39133663	39135063
						chr6	39182763	39183763
						chr6	39190715	39192315
						chr6	39194729	39198065
						chr6	39247595	39248695
						chr6	39303594	39304594
						chr6	39305647	39307047
						chr6	39329510	39330991
						chr6	39334146	39335546
						chr6	39337360	39338760
						chr6	39344811	39347064
						chr6	39356112	39357312
						chr6	39360141	39361941
						chr6	39367554	39368654
						chr6	39393723	39394923
						chr6	39419041	39421141
						chr6	39439526	39440626
						chr6	39494899	39495999
						chr6	39499557	39500857
						chr6	39531509	39532609
						chr6	39589962	39591262
						chr6	39605793	39606893
						chr6	39675429	39676429
						chr6	39732758	39734458
						chr6	39758736	39759836
						chr6	39765075	39766275
						chr6	39768503	39770003
						chr6	39818147	39819547
						chr6	39821145	39822445
						chr6	39832422	39833822
						chr6	39854801	39856101
						chr6	39859768	39861168
						chr6	39864957	39866357
						chr6	39870143	39871343
						chr6	39901547	39902947
						chr6	39941279	39942279
						chr6	39943022	39944022
						chr6	40079836	40080836
						chr6	40105333	40106333
						chr6	40107666	40108866
						chr6	40127498	40128498
						chr6	40131628	40132928
						chr6	40219579	40221379
						chr6	40230504	40231504
						chr6	40253290	40254290
						chr6	40258016	40259516
						chr6	40275639	40277439
						chr6	40294035	40295735
						chr6	40295828	40297228
						chr6	40297678	40298978
						chr6	40301460	40302760
						chr6	40442229	40443329
						chr6	40445032	40446332
						chr6	40453185	40454385
						chr6	40467334	40468434
						chr6	40517871	40518871
						chr6	40525241	40526541
						chr6	40550214	40551414
						chr6	40554685	40556385
						chr6	40566922	40568122
						chr6	40609928	40611428
						chr6	40612351	40613351
						chr6	40636629	40637929
						chr6	40639360	40640660
						chr6	40678095	40679095
						chr6	40680306	40681506
						chr6	40700823	40702623
						chr6	40710482	40711682
						chr6	40723209	40724558
						chr6	40742208	40743508
						chr6	40820308	40821608
						chr6	40841777	40843077
						chr6	40849003	40850003
						chr6	40862202	40863402
						chr6	40885021	40886021
						chr6	40955977	40957177
						chr6	40989288	40990288
						chr6	40996127	40997627
						chr6	41122656	41123756
						chr6	41144767	41145867
						chr6	41190238	41191238
						chr6	41242842	41244042
						chr6	41245989	41247189
						chr6	41247860	41249360
						chr6	41281086	41282386
						chr6	41286851	41288151
						chr6	41293418	41294418
						chr6	41323009	41324509
						chr6	41353878	41355178
						chr6	41541120	41543019
						chr6	41606039	41607339
						chr6	41613327	41614527
						chr6	41626468	41627668
						chr6	41929286	41930386
						chr6	42071201	42073001
						chr6	42119468	42121072
						chr6	42135942	42137142
						chr6	42146644	42147844
						chr6	42325280	42326280
						chr6	42384939	42386339
						chr6	42417642	42422565
						chr6	42741595	42742695
						chr6	42883622	42884922
						chr6	43043476	43045776
						chr6	43210469	43216368
						chr6	43217781	43219681
						chr6	43234692	43238690
						chr6	43242062	43245072
						chr6	43261577	43263177
						chr6	43421584	43424663
						chr6	43476610	43477810
						chr6	43634326	43638626
						chr6	43691846	43694146
						chr6	43726931	43728331
						chr6	43767029	43769703
						chr6	43773470	43775570
						chr6	43787416	43788616
						chr6	43803602	43805102
						chr6	43805291	43807091
						chr6	43817611	43818911
						chr6	43842408	43843908
						chr6	43869779	43871079
						chr6	43875359	43876559
						chr6	43891328	43893128
						chr6	43919920	43922255
						chr6	43954605	43955805
						chr6	43955981	43957381
						chr6	43967112	43973750
						chr6	43973852	43975552
						chr6	44139800	44141500
						chr6	44235185	44237921
						chr6	44243160	44244560
						chr6	44252671	44254171
						chr6	44262249	44263749
						chr6	44264113	44266513
						chr6	44300791	44301991
						chr6	44342305	44343305
						chr6	44442759	44443859
						chr6	44454226	44455526
						chr6	44461525	44462725
						chr6	44474340	44475640
						chr6	44507408	44508708
						chr6	44530507	44532170
						chr6	44534789	44535789
						chr6	44537338	44538538
						chr6	44576203	44577703
						chr6	44593397	44595955
						chr6	44597648	44599048
						chr6	44647437	44650431
						chr6	44687192	44688192
						chr6	44690142	44691842
						chr6	44765228	44766228
						chr6	45333839	45334939
						chr6	45344241	45346941
						chr6	45386714	45393033
						chr6	45401361	45402361
						chr6	45409677	45410677
						chr6	45468456	45469456
						chr6	45481121	45482221
						chr6	45515389	45517489
						chr6	45526018	45527418
						chr6	45593599	45594699
						chr6	45603296	45605969
						chr6	45631206	45632506
						chr6	45646815	45647915
						chr6	45654616	45656316
						chr6	45664732	45665932
						chr6	45681418	45684118
						chr6	45708526	45710426
						chr6	45756553	45757753
						chr6	45770878	45772078
						chr6	45781139	45782139
						chr6	45802949	45804449
						chr6	45851535	45852635
						chr6	45864201	45865501
						chr6	45891108	45892708
						chr6	45897612	45899012
						chr6	45913642	45914942
						chr6	45934115	45935115
						chr6	45958500	45959600
						chr6	45982039	45983911
						chr6	46095652	46097052
						chr6	46137931	46139531
						chr6	46143364	46144564
						chr6	46169293	46170293
						chr6	46227541	46228541
						chr6	46237560	46238560
						chr6	46256136	46257436
						chr6	46258530	46259830
						chr6	46307569	46308669
						chr6	46458012	46460319
						chr6	46619862	46621662
						chr6	46701257	46704202
						chr6	46706655	46707755
						chr6	46726386	46727486
						chr6	46767206	46768206
						chr6	46802166	46803166
						chr6	46816018	46817818
						chr6	46977007	46978107
						chr6	46991040	46992040
						chr6	47014833	47015933
						chr6	47043189	47044289
						chr6	47058291	47059291
						chr6	47064677	47065977
						chr6	47319615	47320715
						chr6	47324856	47327056
						chr6	47637326	47638926
						chr6	47755780	47756780
						chr6	48034542	48035542
						chr6	49519321	49520421
						chr6	49537973	49538973
						chr6	50666551	50667751
						chr6	50684391	50685691
						chr6	50687866	50689166
						chr6	50782876	50784276
						chr6	50787689	50789742
						chr6	50811538	50812738
						chr6	51204047	51205047
						chr6	51262226	51264426
						chr6	51418254	51419554
						chr6	51482820	51484220
						chr6	51629365	51630465
						chr6	51757063	51758163
						chr6	51789139	51790239
						chr6	51790879	51791879
						chr6	51914061	51915161
						chr6	51951989	51953289
						chr6	52008968	52010368
						chr6	52020070	52021970
						chr6	52028790	52030283
						chr6	52038708	52039708
						chr6	52040758	52041858
						chr6	52095611	52097611
						chr6	52098342	52099942
						chr6	52101206	52102406
						chr6	52103940	52104940
						chr6	52107543	52108743
						chr6	52119516	52120516
						chr6	52475156	52476256
						chr6	52516051	52517151
						chr6	52569345	52570345
						chr6	52668408	52669408
						chr6	52703724	52705324
						chr6	52746245	52748045
						chr6	52755925	52756925
						chr6	52923988	52925288
						chr6	52983759	52984759
						chr6	53000374	53001774
						chr6	53016222	53017422
						chr6	53036148	53037148
						chr6	53043385	53044385
						chr6	53103879	53105579
						chr6	53106016	53107616
						chr6	53116752	53117752
						chr6	53275198	53276298
						chr6	53347625	53350253
						chr6	53357395	53358988
						chr6	53433574	53434674
						chr6	53495554	53496654
						chr6	53509439	53510639
						chr6	53511550	53512650
						chr6	53515194	53517663
						chr6	53534112	53535212
						chr6	53543698	53544798
						chr6	53567622	53568622
						chr6	53657758	53661058
						chr6	53661060	53662160
						chr6	53702187	53703187
						chr6	53802912	53804012
						chr6	53850822	53851822
						chr6	53873725	53875225
						chr6	55140989	55142389
						chr6	55442709	55444109
						chr6	55733086	55734886
						chr6	56282173	56283473
						chr6	56703654	56704754
						chr6	57178139	57179139
						chr6	58142042	58143242
						chr6	58147845	58149045
						chr6	62995137	62997037
						chr6	63978802	63980302
						chr6	64253136	64254136
						chr6	70340842	70341842
						chr6	70354014	70355014
						chr6	71021901	71022901
						chr6	71593930	71595130
						chr6	71610538	71611638
						chr6	71664847	71666747
						chr6	71799689	71800689
						chr6	71812554	71813554
						chr6	72055889	72056889
						chr6	72105624	72107024
						chr6	72192315	72193315
						chr6	72595826	72597854
						chr6	72892153	72893153
						chr6	72927348	72928448
						chr6	73121722	73122822
						chr6	73233510	73234810
						chr6	73441824	73443024
						chr6	74404881	74407336
						chr6	74958748	74959748
						chr6	74989664	74990664
						chr6	75579980	75581080
						chr6	75911509	75912709
						chr6	75913736	75916812
						chr6	75917156	75919586
						chr6	76043789	76045189
						chr6	76058658	76060458
						chr6	76072413	76073513
						chr6	76457658	76460258
						chr6	76644014	76645514
						chr6	78171744	78174934
						chr6	78174985	78177385
						chr6	78241179	78242279
						chr6	79226668	79227668
						chr6	80129161	80130261
						chr6	80338294	80339294
						chr6	80340118	80341918
						chr6	80345882	80347082
						chr6	80355202	80356802
						chr6	80427787	80428887
						chr6	80551410	80552610
						chr6	80577334	80578634
						chr6	80655600	80658342
						chr6	81347631	81349431
						chr6	82460929	82464430
						chr6	82465996	82466996
						chr6	82476148	82477648
						chr6	82479659	82480959
						chr6	83072569	83074169
						chr6	83074251	83075551
						chr6	83493047	83494347
						chr6	84221045	84222345
						chr6	84417253	84419842
						chr6	84562371	84564171
						chr6	84569273	84570573
						chr6	84742690	84744290
						chr6	84951490	84952690
						chr6	85058692	85060392
						chr6	85117597	85118697
						chr6	85131548	85132548
						chr6	85256989	85257989
						chr6	85270306	85271406
						chr6	85293211	85294711
						chr6	85827455	85828655
						chr6	85836148	85837448
						chr6	86632005	86633405
						chr6	87646238	87647638
						chr6	87780997	87782297
						chr6	88446658	88447958
						chr6	88677743	88679243
						chr6	88799105	88800105
						chr6	88844676	88846376
						chr6	88873729	88878567
						chr6	89754180	89755180
						chr6	89896722	89897722
						chr6	89906379	89907379
						chr6	90123503	90124803
						chr6	90130951	90132351
						chr6	90143001	90144401
						chr6	90268763	90270063
						chr6	90284374	90285774
						chr6	90636500	90637700
						chr6	90654023	90655323
						chr6	90662063	90663063
						chr6	90717331	90718431
						chr6	90757863	90758863
						chr6	90807248	90808248
						chr6	90812765	90814065
						chr6	90817654	90818654
						chr6	90888460	90889660
						chr6	90928241	90929441
						chr6	91030794	91032094
						chr6	91036310	91037310
						chr6	91092377	91093477
						chr6	91097034	91098434
						chr6	91107052	91108452
						chr6	91118995	91120195
						chr6	91142329	91143329
						chr6	91176208	91177508
						chr6	91188365	91190065
						chr6	91194724	91195724
						chr6	91306425	91307425
						chr6	91319818	91321818
						chr6	91421730	91422730
						chr6	91424165	91425165
						chr6	91440032	91441232
						chr6	91641599	91642799
						chr6	91687533	91688533
						chr6	91808644	91809944
						chr6	91907868	91909168
						chr6	92364909	92366109
						chr6	94128604	94130304
						chr6	96839089	96840089
						chr6	97057268	97058468
						chr6	97063259	97064359
						chr6	98362978	98363978
						chr6	98566141	98567141
						chr6	99428445	99429445
						chr6	99520686	99521886
						chr6	99539401	99540701
						chr6	99584131	99585331
						chr6	99638239	99639239
						chr6	99667143	99668343
						chr6	99689299	99690699
						chr6	99776870	99778070
						chr6	99792455	99793555
						chr6	99797290	99798490
						chr6	100035925	100037525
						chr6	100038678	100040178
						chr6	100298642	100299642
						chr6	100564290	100565690
						chr6	100675938	100677638
						chr6	100894290	100895390
						chr6	101840898	101842098
						chr6	102078738	102080138
						chr6	104975145	104976145
						chr6	105388830	105390130
						chr6	105401702	105402802
						chr6	105404058	105405658
						chr6	105584150	105585250
						chr6	105711699	105712899
						chr6	105871632	105872832
						chr6	105878258	105879358
						chr6	105916213	105917713
						chr6	105929444	105930444
						chr6	105931781	105934481
						chr6	105942708	105944508
						chr6	105957389	105958589
						chr6	106007979	106009679
						chr6	106048339	106049939
						chr6	106068498	106069698
						chr6	106074453	106075453
						chr6	106100517	106102017
						chr6	106188339	106190039
						chr6	106193455	106194455
						chr6	106203346	106204546
						chr6	106212408	106213708
						chr6	106228112	106229212
						chr6	106230832	106232032
						chr6	106441609	106443809
						chr6	106459390	106460390
						chr6	106474377	106475477
						chr6	106786679	106788079
						chr6	106807685	106809285
						chr6	106891401	106893656
						chr6	106956766	106958066
						chr6	107195805	107197105
						chr6	107251862	107253162
						chr6	107301753	107303053
						chr6	107436185	107438585
						chr6	107809189	107810489
						chr6	107811300	107812300
						chr6	107895643	107896943
						chr6	107913246	107914546
						chr6	107925279	107926279
						chr6	107995488	107997488
						chr6	108033622	108035220
						chr6	108037203	108038803
						chr6	108061825	108062825
						chr6	108072670	108073970
						chr6	108107855	108109255
						chr6	108121281	108122681
						chr6	108163960	108165560
						chr6	108168736	108170536
						chr6	108323244	108324544
						chr6	108454841	108455841
						chr6	108862715	108865079
						chr6	108878260	108879360
						chr6	108879560	108884782
						chr6	108885370	108886775
						chr6	108960579	108962279
						chr6	109078221	109079321
						chr6	109102925	109104325
						chr6	109126954	109128154
						chr6	109155863	109157263
						chr6	109158883	109160083
						chr6	109168448	109170748
						chr6	109195333	109197033
						chr6	109204897	109205897
						chr6	109234895	109236295
						chr6	109240788	109241788
						chr6	109242185	109243485
						chr6	109329633	109331833
						chr6	109402896	109404196
						chr6	109412755	109414055
						chr6	109504437	109505437
						chr6	109508519	109509519
						chr6	109625044	109626544
						chr6	110186704	110188004
						chr6	110193785	110194985
						chr6	110299142	110300642
						chr6	110338104	110339204
						chr6	110374327	110375727
						chr6	110384583	110385683
						chr6	110385859	110386859
						chr6	110499311	110502811
						chr6	110616383	110617583
						chr6	110631006	110633049
						chr6	110640663	110641863
						chr6	110662689	110663989
						chr6	110681428	110682428
						chr6	110685467	110686967
						chr6	110686978	110687978
						chr6	110729612	110730812
						chr6	110736120	110737520
						chr6	110737580	110738580
						chr6	110796647	110797747
						chr6	110858322	110859322
						chr6	110864127	110865527
						chr6	112046924	112047924
						chr6	112057843	112058843
						chr6	112090998	112092198
						chr6	112109443	112111043
						chr6	112145273	112146273
						chr6	112191800	112194900
						chr6	112195000	112196000
						chr6	112263259	112264359
						chr6	112318312	112319512
						chr6	112325280	112326280
						chr6	112353429	112354729
						chr6	112452153	112453153
						chr6	112519380	112520780
						chr6	112523528	112525728
						chr6	112570457	112571557
						chr6	112574032	112575032
						chr6	114175122	114181422
						chr6	114328287	114329287
						chr6	114588623	114589623
						chr6	114664234	114665434
						chr6	114994269	114995269
						chr6	116782951	116784651
						chr6	116853111	116854111
						chr6	116936532	116939032
						chr6	117275588	117277188
						chr6	117355411	117356511
						chr6	117439205	117440205
						chr6	117585630	117586930
						chr6	117666804	117667804
						chr6	117720604	117721704
						chr6	118115976	118117176
						chr6	118226935	118228835
						chr6	118236553	118237853
						chr6	118604418	118605818
						chr6	118641288	118642688
						chr6	118970798	118973898
						chr6	119055977	119057277
						chr6	119098033	119099033
						chr6	119398562	119400761
						chr6	119411193	119412193
						chr6	119430633	119431633
						chr6	119437570	119438870
						chr6	119797029	119798929
						chr6	122586493	122587493
						chr6	122930899	122932199
						chr6	123053728	123055328
						chr6	123072281	123073481
						chr6	123109564	123112249
						chr6	123160316	123161516
						chr6	124123149	124124749
						chr6	124124844	124126044
						chr6	125420184	125421784
						chr6	125474147	125476821
						chr6	125677904	125679004
						chr6	125831143	125832343
						chr6	125833272	125834572
						chr6	126018719	126019719
						chr6	126021654	126022954
						chr6	126067329	126070591
						chr6	126070691	126071791
						chr6	126072404	126073604
						chr6	126074414	126075614
						chr6	126090356	126091656
						chr6	126983487	126984487
						chr6	127124581	127125681
						chr6	127439701	127441827
						chr6	127441841	127443441
						chr6	127663302	127666102
						chr6	127835415	127838692
						chr6	128610873	128612273
						chr6	128776601	128777701
						chr6	128839300	128842836
						chr6	128917687	128918987
						chr6	129819333	129820933
						chr6	130341249	130342749
						chr6	130634857	130635957
						chr6	130685888	130688588
						chr6	130688987	130690787
						chr6	130702376	130703776
						chr6	130726380	130727380
						chr6	130791241	130792841
						chr6	130896404	130898204
						chr6	130906242	130907442
						chr6	130913701	130914901
						chr6	130922959	130924059
						chr6	130935110	130936310
						chr6	130936548	130937548
						chr6	130996780	130997780
						chr6	131100927	131102027
						chr6	131146916	131148116
						chr6	131455714	131458014
						chr6	131547134	131548134
						chr6	131674457	131675757
						chr6	131702371	131703671
						chr6	131704222	131705622
						chr6	131830651	131832451
						chr6	131956431	131957831
						chr6	132128937	132130137
						chr6	132249979	132251279
						chr6	132271114	132272414
						chr6	132606972	132607972
						chr6	132687407	132688707
						chr6	132721557	132723357
						chr6	132848366	132849366
						chr6	133145182	133146282
						chr6	133186041	133187041
						chr6	133194164	133195164
						chr6	133282272	133283472
						chr6	133283791	133285659
						chr6	133647263	133648263
						chr6	133862560	133864160
						chr6	134210742	134213109
						chr6	134323548	134324748
						chr6	134356791	134357991
						chr6	134370256	134371356
						chr6	134372597	134374497
						chr6	134386234	134387334
						chr6	134402182	134403482
						chr6	134413391	134415070
						chr6	134444510	134445810
						chr6	134494813	134497849
						chr6	134498705	134500505
						chr6	134570738	134571738
						chr6	134674053	134675253
						chr6	134723277	134724477
						chr6	134737023	134738323
						chr6	134757736	134759536
						chr6	134779788	134780788
						chr6	134961609	134962909
						chr6	135047916	135049116
						chr6	135693653	135694753
						chr6	135817514	135821102
						chr6	135979173	135980273
						chr6	135988324	135989324
						chr6	136080536	136081536
						chr6	136271768	136272768
						chr6	136646940	136647940
						chr6	136730758	136731758
						chr6	136792327	136793327
						chr6	136831953	136832953
						chr6	136868302	136869302
						chr6	136870188	136871938
						chr6	137105698	137106798
						chr6	137242091	137244117
						chr6	137265672	137267732
						chr6	137288551	137290351
						chr6	137325780	137326780
						chr6	137334513	137335713
						chr6	137346233	137348933
						chr6	137357726	137358726
						chr6	137361286	137362286
						chr6	137364522	137366622
						chr6	137407202	137408302
						chr6	137735857	137737557
						chr6	137752739	137754439
						chr6	137795790	137796790
						chr6	137833537	137834637
						chr6	137852699	137853699
						chr6	138037653	138039553
						chr6	138052465	138053565
						chr6	138131565	138134796
						chr6	138239096	138240296
						chr6	138270925	138272625
						chr6	138289434	138291034
						chr6	138325235	138326235
						chr6	138355969	138357069
						chr6	138407810	138409374
						chr6	138427085	138429585
						chr6	138430222	138431322
						chr6	138442513	138443513
						chr6	138481319	138482319
						chr6	138482439	138483539
						chr6	138552493	138553493
						chr6	138608065	138609065
						chr6	138628704	138629704
						chr6	138771488	138772488
						chr6	138775397	138778108
						chr6	138804276	138805676
						chr6	138806073	138807273
						chr6	138813196	138814296
						chr6	138820015	138821815
						chr6	138836104	138837304
						chr6	138856634	138857634
						chr6	138859637	138860637
						chr6	138860690	138861990
						chr6	138875952	138876952
						chr6	138882201	138883201
						chr6	138897695	138899495
						chr6	139000769	139001769
						chr6	139010321	139011321
						chr6	139012083	139015783
						chr6	139307820	139308820
						chr6	139308920	139310420
						chr6	139371845	139372845
						chr6	139437065	139438265
						chr6	139452257	139455042
						chr6	139466901	139468001
						chr6	139507215	139508215
						chr6	139591434	139592434
						chr6	139857562	139859162
						chr6	139911124	139912124
						chr6	139976121	139977321
						chr6	140317221	140318321
						chr6	140392098	140393498
						chr6	142409468	142410768
						chr6	142622518	142623518
						chr6	142758723	142759723
						chr6	142890150	142891450
						chr6	143036206	143037406
						chr6	143359476	143360576
						chr6	143380542	143383342
						chr6	143855929	143858713
						chr6	143896515	143897515
						chr6	143998506	144000337
						chr6	144583200	144584500
						chr6	144605130	144608997
						chr6	144631704	144633325
						chr6	144652819	144654119
						chr6	144654513	144655513
						chr6	145357543	145358743
						chr6	145363298	145364498
						chr6	145568177	145569577
						chr6	146348290	146350154
						chr6	146408192	146409492
						chr6	146431644	146432844
						chr6	146448257	146449357
						chr6	146863436	146864636
						chr6	146864785	146865985
						chr6	147091569	147092669
						chr6	147197143	147198343
						chr6	147235535	147236535
						chr6	147301878	147302878
						chr6	147827239	147829249
						chr6	147829314	147831621
						chr6	148095405	148096705
						chr6	148498247	148499647
						chr6	148524484	148525584
						chr6	148662949	148664449
						chr6	148785345	148786545
						chr6	148791664	148792864
						chr6	148828688	148829788
						chr6	148834917	148836117
						chr6	148841383	148842683
						chr6	148878405	148879505
						chr6	148880374	148882074
						chr6	148886892	148888692
						chr6	148898534	148899534
						chr6	148935331	148936331
						chr6	148938203	148939203
						chr6	148941085	148942785
						chr6	148950089	148951389
						chr6	149027107	149028107
						chr6	149090000	149091100
						chr6	149092557	149093657
						chr6	149111281	149112781
						chr6	149127896	149129096
						chr6	149137056	149138056
						chr6	149151546	149153246
						chr6	149156389	149157689
						chr6	149167745	149169145
						chr6	149173358	149174358
						chr6	149205273	149206373
						chr6	149255212	149256412
						chr6	149268039	149269039
						chr6	149270654	149271654
						chr6	149272322	149273322
						chr6	149279749	149281049
						chr6	149320656	149322156
						chr6	149329631	149330631
						chr6	149395954	149397111
						chr6	149453518	149454518
						chr6	149456865	149458165
						chr6	149621736	149622836
						chr6	149637034	149638034
						chr6	149744523	149745523
						chr6	150310662	150313493
						chr6	150324849	150327249
						chr6	150335856	150338756
						chr6	150350431	150352031
						chr6	150353146	150354646
						chr6	150389326	150391126
						chr6	150392913	150394213
						chr6	150400425	150402333
						chr6	150463043	150465067
						chr6	150475255	150476255
						chr6	150496620	150497920
						chr6	150497952	150499052
						chr6	150505365	150506965
						chr6	150525173	150526673
						chr6	150528470	150530070
						chr6	150533650	150534650
						chr6	150622728	150625120
						chr6	150655646	150657046
						chr6	150657284	150658684
						chr6	150673063	150674263
						chr6	150686806	150688206
						chr6	150690581	150692281
						chr6	150693935	150695335
						chr6	150695833	150696833
						chr6	150730509	150731509
						chr6	150832013	150833313
						chr6	150860205	150861605
						chr6	150903621	150904721
						chr6	150919525	150920725
						chr6	150920825	150922825
						chr6	150943477	150945477
						chr6	150952109	150953809
						chr6	150954009	150955809
						chr6	151019353	151020353
						chr6	151040378	151041478
						chr6	151091931	151093031
						chr6	151537660	151538660
						chr6	151560457	151561457
						chr6	151561944	151562944
						chr6	151644536	151647123
						chr6	151710168	151711468
						chr6	151713068	151714268
						chr6	151815426	151816426
						chr6	151996293	151998193
						chr6	152022719	152024219
						chr6	152039541	152041241
						chr6	152042754	152045584
						chr6	152059552	152060552
						chr6	152082145	152083745
						chr6	152084509	152086209
						chr6	152135835	152136935
						chr6	152377774	152379074
						chr6	152415928	152417128
						chr6	152659530	152660530
						chr6	152725223	152726423
						chr6	152744008	152745808
						chr6	153021912	153023370
						chr6	153404461	153405761
						chr6	153425261	153426261
						chr6	153429261	153430361
						chr6	153444573	153445873
						chr6	153450986	153452891
						chr6	153747513	153748513
						chr6	154359978	154361378
						chr6	154471950	154473250
						chr6	154477338	154479338
						chr6	154483032	154484032
						chr6	154557629	154558829
						chr6	154582828	154583928
						chr6	154597937	154599237
						chr6	154821483	154823383
						chr6	154830489	154832219
						chr6	154934216	154935416
						chr6	154994703	154996103
						chr6	155315843	155317743
						chr6	155379446	155380546
						chr6	155406362	155408062
						chr6	155427930	155429130
						chr6	155442809	155444009
						chr6	155461066	155462366
						chr6	155671386	155672386
						chr6	155817585	155818585
						chr6	156054038	156055038
						chr6	156063298	156064298
						chr6	156333820	156335120
						chr6	156422781	156424081
						chr6	156496729	156497729
						chr6	156599827	156601327
						chr6	156699755	156700755
						chr6	156708136	156709536
						chr6	156718946	156719946
						chr6	156744429	156745629
						chr6	156771719	156772719
						chr6	156795267	156796367
						chr6	156942873	156943873
						chr6	157146868	157147868
						chr6	157612762	157613862
						chr6	157619507	157620607
						chr6	157636258	157638604
						chr6	157693925	157696889
						chr6	157743400	157745600
						chr6	157746945	157748645
						chr6	157759932	157761232
						chr6	157764798	157765898
						chr6	157789788	157791688
						chr6	157800210	157807766
						chr6	157808328	157809428
						chr6	157814446	157815646
						chr6	157851329	157852529
						chr6	157860989	157862389
						chr6	157880200	157881200
						chr6	157881236	157883136
						chr6	157899519	157900919
						chr6	157918381	157921039
						chr6	157941666	157942666
						chr6	157953795	157955295
						chr6	157969225	157972393
						chr6	157976894	157980594
						chr6	157995610	157997010
						chr6	158027848	158029536
						chr6	158064891	158066191
						chr6	158068445	158069645
						chr6	158076054	158077054
						chr6	158087844	158089344
						chr6	158098740	158100140
						chr6	158131777	158133077
						chr6	158134630	158135830
						chr6	158210443	158211843
						chr6	158225282	158226382
						chr6	158227188	158228188
						chr6	158243034	158245134
						chr6	158261778	158263078
						chr6	158312698	158314198
						chr6	158318712	158319981
						chr6	158329471	158330671
						chr6	158399808	158404671
						chr6	158411061	158412461
						chr6	158452598	158453598
						chr6	158467552	158468752
						chr6	158470337	158471537
						chr6	158588625	158589925
						chr6	158634570	158635670
						chr6	158937842	158940785
						chr6	158956546	158959350
						chr6	158959897	158960897
						chr6	158979877	158982577
						chr6	159066334	159067792
						chr6	159074886	159076086
						chr6	159076298	159077298
						chr6	159128234	159129734
						chr6	159264084	159265284
						chr6	159273563	159275363
						chr6	159359455	159360455
						chr6	159429428	159430428
						chr6	159535294	159536294
						chr6	159536879	159540162
						chr6	159546592	159547969
						chr6	159571702	159572702
						chr6	159638024	159639324
						chr6	159680991	159681991
						chr6	159687953	159689053
						chr6	159721410	159722410
						chr6	159732178	159733478
						chr6	159844600	159845900
						chr6	159852071	159853471
						chr6	159867024	159868024
						chr6	159893389	159894389
						chr6	159948071	159949371
						chr6	159975535	159976535
						chr6	160113024	160115624
						chr6	160133460	160134460
						chr6	160250105	160251505
						chr6	160257583	160258683
						chr6	160295636	160297536
						chr6	160299162	160300262
						chr6	160310299	160311599
						chr6	160319379	160320779
						chr6	160324788	160326688
						chr6	160372395	160373695
						chr6	160549859	160551259
						chr6	160681281	160682281
						chr6	160697774	160699074
						chr6	160754939	160755939
						chr6	160769453	160770753
						chr6	160876636	160878036
						chr6	160889599	160890599
						chr6	160939926	160940926
						chr6	161083477	161084477
						chr6	161088374	161089774
						chr6	161350531	161351531
						chr6	161800282	161801282
						chr6	161919203	161920303
						chr6	162081640	162082740
						chr6	162115550	162116850
						chr6	162238021	162239021
						chr6	162544785	162545785
						chr6	162791522	162792522
						chr6	163295290	163296490
						chr6	163319796	163320996
						chr6	163568618	163569618
						chr6	163612574	163613574
						chr6	163775870	163777070
						chr6	163817548	163818648
						chr6	164055698	164057498
						chr6	164085756	164086856
						chr6	164139127	164140680
						chr6	164171801	164172801
						chr6	164377073	164378573
						chr6	164529791	164530791
						chr6	165979073	165980273
						chr6	166050625	166051625
						chr6	166114547	166115947
						chr6	166184076	166185076
						chr6	166188467	166189467
						chr6	166259667	166260667
						chr6	166274009	166275009
						chr6	166300646	166301946
						chr6	166303360	166304360
						chr6	166329802	166330802
						chr6	166334250	166335650
						chr6	166518689	166520089
						chr6	166580273	166584209
						chr6	166584939	166586860
						chr6	166657882	166659082
						chr6	166666428	166668445
						chr6	166671056	166672456
						chr6	166687237	166688237
						chr6	166691507	166693507
						chr6	166697903	166698903
						chr6	166720300	166723198
						chr6	166855016	166856116
						chr6	166880037	166881037
						chr6	167039748	167043049
						chr6	167057190	167058590
						chr6	167075738	167076838
						chr6	167110188	167111188
						chr6	167135893	167136893
						chr6	167164077	167165077
						chr6	167185494	167186794
						chr6	167275051	167277251
						chr6	167553416	167554416
						chr6	167625353	167626753
						chr6	167705917	167706917
						chr6	167763914	167765814
						chr6	167899626	167900626
						chr6	167927640	167928940
						chr6	167930449	167931449
						chr6	168127844	168129044
						chr6	168142984	168144084
						chr6	168225900	168227447
						chr6	168227947	168229547
						chr6	168918376	168920158
						chr6	169294543	169295743
						chr6	170122248	170123848
						chr6	170124648	170126348
						chr6	170200432	170201432
						chr6	170210101	170211301
						chr6	170231408	170232608
						chr6	170332367	170333367
						chr6	170746978	170747978
						chr6	170771247	170772247
						chr6	170779577	170781362
						chr6	170786395	170787395
						chr6	170798407	170800344
						chr6	170801394	170802394
						chr7	41283	42283
						chr7	44595	45595
						chr7	84892	86169
						chr7	474720	476020
						chr7	490687	491987
						chr7	525726	526926
						chr7	556058	563694
						chr7	567520	568920
						chr7	571891	573091
						chr7	1003006	1004006
						chr7	1024591	1025591
						chr7	1264019	1265319
						chr7	1409225	1410325
						chr7	1461335	1463335
						chr7	1496500	1497500
						chr7	1546269	1547369
						chr7	1643626	1644826
						chr7	1701893	1703193
						chr7	1703733	1705333
						chr7	1793796	1794796
						chr7	1795026	1796126
						chr7	1926475	1927975
						chr7	2353131	2354131
						chr7	2355731	2357031
						chr7	2529624	2530624
						chr7	2547087	2549187
						chr7	2551678	2553178
						chr7	2557868	2563165
						chr7	2653224	2654824
						chr7	2706089	2707089
						chr7	2727063	2730543
						chr7	2881329	2883721
						chr7	2889536	2891036
						chr7	2918472	2920544
						chr7	3113074	3114874
						chr7	3117978	3118978
						chr7	3121762	3123362
						chr7	3145579	3147576
						chr7	3192106	3193506
						chr7	3196432	3197632
						chr7	3205066	3206166
						chr7	3257933	3259033
						chr7	3339890	3340890
						chr7	3341164	3343240
						chr7	3409733	3410833
						chr7	4900736	4902136
						chr7	4924558	4925958
						chr7	4945927	4947127
						chr7	5494323	5495623
						chr7	5602014	5603900
						chr7	6295612	6296812
						chr7	6297312	6299012
						chr7	6309904	6312204
						chr7	6565471	6567071
						chr7	6570122	6571422
						chr7	6574981	6576892
						chr7	6870285	6871285
						chr7	6928869	6929869
						chr7	7138713	7140113
						chr7	7363796	7365196
						chr7	7747293	7748293
						chr7	7958124	7960024
						chr7	8007309	8010609
						chr7	8010709	8011709
						chr7	8297268	8298568
						chr7	8430026	8431026
						chr7	8432159	8433159
						chr7	8519660	8520860
						chr7	8569897	8570897
						chr7	9067505	9068505
						chr7	11251781	11252781
						chr7	11257312	11258312
						chr7	11367612	11368612
						chr7	12249436	12251936
						chr7	12442640	12443640
						chr7	12609498	12610873
						chr7	12682924	12683924
						chr7	12724700	12725900
						chr7	12726132	12728032
						chr7	14028890	14031993
						chr7	14754837	14755837
						chr7	16438157	16440782
						chr7	16459554	16461354
						chr7	16684173	16687345
						chr7	16792638	16793938
						chr7	17220719	17221919
						chr7	17337228	17340028
						chr7	17527945	17529645
						chr7	17661618	17662718
						chr7	17714339	17715439
						chr7	17720007	17721307
						chr7	17812254	17813354
						chr7	17813417	17814517
						chr7	18025299	18026299
						chr7	18031368	18032368
						chr7	18089723	18090723
						chr7	18329179	18330379
						chr7	18360104	18361104
						chr7	18534660	18536228
						chr7	18561590	18562590
						chr7	18933365	18934365
						chr7	19156813	19159010
						chr7	19481317	19482617
						chr7	19530929	19532029
						chr7	19812032	19813232
						chr7	20269791	20270991
						chr7	20273091	20274191
						chr7	20276370	20278670
						chr7	20368144	20372444
						chr7	20375266	20376766
						chr7	20380490	20381590
						chr7	20382072	20383172
						chr7	20383394	20384394
						chr7	20434651	20435651
						chr7	20596529	20597529
						chr7	20626964	20627964
						chr7	20815392	20816992
						chr7	20817117	20818617
						chr7	20836022	20837593
						chr7	20837754	20839260
						chr7	21063070	21064370
						chr7	21067403	21068403
						chr7	21152949	21154349
						chr7	21260559	21261559
						chr7	21344499	21345999
						chr7	21578249	21579549
						chr7	21635930	21637030
						chr7	21643612	21645700
						chr7	21760604	21762004
						chr7	21987727	21989027
						chr7	22040041	22042051
						chr7	22120835	22121835
						chr7	22122361	22123961
						chr7	22156065	22157620
						chr7	22364487	22365487
						chr7	22404722	22405722
						chr7	22491476	22492876
						chr7	22513888	22514888
						chr7	22515980	22517380
						chr7	22527890	22529390
						chr7	22563288	22564288
						chr7	22589256	22590656
						chr7	22590868	22592668
						chr7	22601251	22603788
						chr7	22604047	22605856
						chr7	22617262	22618362
						chr7	22650727	22652227
						chr7	22674076	22675076
						chr7	22699837	22702539
						chr7	22709398	22710598
						chr7	22764615	22766992
						chr7	22767574	22768874
						chr7	22821693	22823093
						chr7	23107080	23108080
						chr7	23286845	23288545
						chr7	23324763	23325763
						chr7	23512499	23515399
						chr7	23569432	23571932
						chr7	24096420	24097420
						chr7	24098228	24099328
						chr7	24267037	24268037
						chr7	24323022	24325256
						chr7	24357729	24358729
						chr7	24445329	24446729
						chr7	24510763	24511763
						chr7	24526846	24527846
						chr7	24611363	24612697
						chr7	25294537	25295737
						chr7	25333918	25334918
						chr7	25343164	25344664
						chr7	25345050	25346050
						chr7	25393206	25394206
						chr7	25428640	25429940
						chr7	25430477	25431577
						chr7	25515977	25517277
						chr7	25682473	25683773
						chr7	25703249	25704849
						chr7	25759438	25760738
						chr7	25775216	25776416
						chr7	25860186	25861786
						chr7	25862573	25864073
						chr7	25880593	25881593
						chr7	25918690	25919990
						chr7	26118157	26119557
						chr7	26166520	26167620
						chr7	26190366	26194824
						chr7	26415113	26417513
						chr7	26436976	26439776
						chr7	26482200	26483400
						chr7	26498197	26499497
						chr7	26553121	26554321
						chr7	26564586	26565786
						chr7	26570861	26572561
						chr7	26576612	26577612
						chr7	26659485	26660785
						chr7	26678564	26679864
						chr7	27122679	27124279
						chr7	27134483	27137583
						chr7	27137742	27138742
						chr7	27169894	27171294
						chr7	27173410	27174410
						chr7	27175587	27176787
						chr7	27274291	27276091
						chr7	27288451	27289551
						chr7	27290313	27291513
						chr7	27294133	27295133
						chr7	27406969	27408469
						chr7	27412054	27413054
						chr7	27434115	27435315
						chr7	27463869	27465369
						chr7	27945634	27947434
						chr7	27962237	27963737
						chr7	27973287	27974487
						chr7	28101196	28102496
						chr7	28117350	28118350
						chr7	28132970	28134070
						chr7	28214230	28215630
						chr7	28220330	28221330
						chr7	28235095	28236395
						chr7	28311477	28312577
						chr7	28331828	28333128
						chr7	28336146	28337146
						chr7	28352051	28353051
						chr7	28368112	28369612
						chr7	28397305	28398905
						chr7	28403221	28404521
						chr7	28421073	28422673
						chr7	28516052	28519386
						chr7	28520167	28524625
						chr7	28527625	28528825
						chr7	28542686	28543786
						chr7	28546689	28548089
						chr7	28549052	28551352
						chr7	28552134	28553434
						chr7	28575445	28576945
						chr7	28581038	28582238
						chr7	28582606	28583606
						chr7	28634277	28635477
						chr7	28647069	28648969
						chr7	28651592	28653843
						chr7	28723664	28727954
						chr7	28738930	28740730
						chr7	28786363	28787363
						chr7	28865743	28867043
						chr7	28892602	28894883
						chr7	28896268	28897468
						chr7	28918204	28919304
						chr7	28929298	28930598
						chr7	28961995	28963095
						chr7	28965817	28967517
						chr7	28995159	28997051
						chr7	29102633	29103633
						chr7	29123814	29125014
						chr7	29145885	29146885
						chr7	29152913	29154213
						chr7	29185338	29186738
						chr7	29228796	29229796
						chr7	29234545	29237579
						chr7	29249032	29250032
						chr7	29278702	29280102
						chr7	29283037	29284637
						chr7	29353342	29354342
						chr7	29369478	29370478
						chr7	29384841	29386041
						chr7	29401625	29402825
						chr7	29462071	29463071
						chr7	29463267	29464267
						chr7	29495577	29496577
						chr7	29524511	29525511
						chr7	29554855	29555855
						chr7	29557458	29558458
						chr7	29597140	29598340
						chr7	29603566	29604866
						chr7	29604929	29606229
						chr7	29724201	29725601
						chr7	29847859	29848859
						chr7	29849467	29850767
						chr7	30173480	30176280
						chr7	30182915	30184315
						chr7	30261000	30262000
						chr7	30262050	30263250
						chr7	30293916	30295416
						chr7	30308072	30309072
						chr7	30532249	30533249
						chr7	30710886	30712386
						chr7	30721698	30722998
						chr7	30741349	30742649
						chr7	30767371	30768571
						chr7	30796964	30797964
						chr7	30951874	30953374
						chr7	30971518	30972518
						chr7	31066353	31067753
						chr7	31154053	31155453
						chr7	31168214	31169614
						chr7	31214798	31215898
						chr7	31232034	31233234
						chr7	31384428	31385428
						chr7	31412437	31413837
						chr7	31527626	31529126
						chr7	31600044	31601044
						chr7	31736245	31737245
						chr7	31746282	31747582
						chr7	31773734	31774734
						chr7	31922800	31923800
						chr7	32075545	32077145
						chr7	32090064	32091264
						chr7	32101277	32102577
						chr7	32243753	32244753
						chr7	32336854	32338154
						chr7	32370018	32371018
						chr7	32466752	32468252
						chr7	32485801	32486801
						chr7	32501864	32502864
						chr7	32929661	32931061
						chr7	32931461	32933261
						chr7	32981004	32983791
						chr7	32996251	32998251
						chr7	33537346	33538446
						chr7	33755667	33757067
						chr7	33761804	33763504
						chr7	33801348	33802848
						chr7	33815880	33817480
						chr7	33921317	33922617
						chr7	33934366	33935466
						chr7	33971949	33973349
						chr7	34360006	34362006
						chr7	34684954	34685954
						chr7	34704777	34705777
						chr7	34763909	34765309
						chr7	34773982	34775482
						chr7	34796645	34798745
						chr7	34800981	34802381
						chr7	34867627	34868627
						chr7	34878865	34880065
						chr7	34888658	34890058
						chr7	34939969	34941269
						chr7	35112606	35113906
						chr7	35281068	35282068
						chr7	35360292	35361292
						chr7	35378993	35380093
						chr7	35520203	35521203
						chr7	35559692	35560692
						chr7	35576713	35578113
						chr7	35582761	35584261
						chr7	35590396	35591396
						chr7	35604793	35606193
						chr7	36010502	36011802
						chr7	36060435	36061735
						chr7	36126021	36127021
						chr7	36149641	36150641
						chr7	36154497	36156097
						chr7	36168627	36169627
						chr7	36192324	36193824
						chr7	36220151	36221551
						chr7	36226912	36227912
						chr7	36228115	36229115
						chr7	36311795	36312895
						chr7	36317989	36321643
						chr7	36323482	36324830
						chr7	36385435	36386535
						chr7	36537513	36538813
						chr7	36562971	36564371
						chr7	36579570	36580570
						chr7	36610099	36611199
						chr7	36641569	36643169
						chr7	36659850	36661150
						chr7	36667932	36668932
						chr7	36690116	36691316
						chr7	36721406	36722506
						chr7	36729571	36730871
						chr7	36774411	36775803
						chr7	36786311	36788111
						chr7	36788913	36789913
						chr7	36804752	36806152
						chr7	36816143	36817543
						chr7	36830667	36832918
						chr7	36833927	36835127
						chr7	36849490	36850490
						chr7	36989219	36992219
						chr7	37393630	37395630
						chr7	37431723	37432723
						chr7	37486553	37488253
						chr7	37547421	37548421
						chr7	37597461	37598661
						chr7	37631472	37632772
						chr7	38059651	38061251
						chr7	38099500	38100900
						chr7	38107486	38108586
						chr7	38110024	38111024
						chr7	38450824	38451924
						chr7	38460152	38461252
						chr7	38602215	38603315
						chr7	38714012	38715312
						chr7	38719841	38720841
						chr7	39026865	39028265
						chr7	39040801	39042101
						chr7	39139331	39140731
						chr7	39223504	39224804
						chr7	39257356	39258356
						chr7	39307469	39308469
						chr7	39340670	39341670
						chr7	39345577	39346577
						chr7	39360840	39362540
						chr7	39377739	39379239
						chr7	39425934	39427134
						chr7	39431224	39432724
						chr7	39445124	39447497
						chr7	39452933	39454633
						chr7	39470524	39471524
						chr7	39555769	39557069
						chr7	39575446	39576746
						chr7	39579156	39580156
						chr7	39644226	39645626
						chr7	39648717	39650117
						chr7	39872055	39873055
						chr7	39931634	39932634
						chr7	39935377	39936377
						chr7	40514693	40515793
						chr7	40643894	40645294
						chr7	40661006	40662006
						chr7	40683610	40685110
						chr7	40748514	40749614
						chr7	41075286	41076386
						chr7	41771526	41772626
						chr7	41979765	41981365
						chr7	41996874	41997874
						chr7	42016162	42017362
						chr7	42018929	42020429
						chr7	42054092	42055092
						chr7	42077057	42078257
						chr7	42155016	42156216
						chr7	42156633	42157633
						chr7	42242102	42243102
						chr7	42312432	42313632
						chr7	42679318	42680318
						chr7	42711916	42712916
						chr7	42870755	42872055
						chr7	42896402	42897402
						chr7	42926583	42928643
						chr7	43151112	43153874
						chr7	43159102	43160102
						chr7	43214515	43215615
						chr7	43259689	43260789
						chr7	43300144	43301944
						chr7	43342136	43343236
						chr7	43401955	43403650
						chr7	43500010	43501310
						chr7	43551093	43552093
						chr7	43570196	43571396
						chr7	43621146	43622646
						chr7	43623446	43624746
						chr7	44119940	44123840
						chr7	44130975	44131975
						chr7	44134521	44135521
						chr7	44142011	44143411
						chr7	44144313	44146195
						chr7	44162126	44164126
						chr7	44232673	44233673
						chr7	44252106	44253106
						chr7	44313465	44314765
						chr7	44348972	44349972
						chr7	44407194	44408394
						chr7	44886297	44887697
						chr7	45015263	45016563
						chr7	45016763	45021663
						chr7	45022163	45023163
						chr7	45128337	45129837
						chr7	45168334	45169534
						chr7	45185856	45187156
						chr7	45192229	45193829
						chr7	45217259	45218559
						chr7	45224340	45225340
						chr7	45256544	45257644
						chr7	45306381	45307681
						chr7	45335906	45336906
						chr7	45388259	45389459
						chr7	45500167	45501367
						chr7	45928850	45931451
						chr7	45956460	45959073
						chr7	45959792	45963451
						chr7	46014906	46015906
						chr7	46017081	46018781
						chr7	46025612	46026712
						chr7	46043293	46044793
						chr7	46045267	46047658
						chr7	46359116	46360116
						chr7	46399940	46401040
						chr7	46792768	46794068
						chr7	46939019	46940019
						chr7	46987293	46988493
						chr7	47078298	47079398
						chr7	47189878	47190878
						chr7	47211719	47213519
						chr7	47230979	47232479
						chr7	47250976	47251976
						chr7	47267542	47268642
						chr7	47272213	47273313
						chr7	47292900	47294100
						chr7	47305219	47306719
						chr7	47430138	47431138
						chr7	47483795	47484795
						chr7	47524971	47526271
						chr7	47539138	47540138
						chr7	47544616	47546116
						chr7	47613553	47615353
						chr7	47620798	47622098
						chr7	47662487	47663487
						chr7	47673660	47674660
						chr7	47760719	47762019
						chr7	47764638	47765638
						chr7	47773568	47774568
						chr7	47831589	47832589
						chr7	47872199	47873199
						chr7	47968431	47969531
						chr7	47977768	47979168
						chr7	47985477	47987177
						chr7	48074406	48075706
						chr7	48085187	48086887
						chr7	48129494	48130494
						chr7	48170168	48171168
						chr7	48284316	48285316
						chr7	48350778	48351778
						chr7	48680670	48681970
						chr7	49232630	49233630
						chr7	49678913	49680013
						chr7	49827558	49828858
						chr7	49830302	49831502
						chr7	50095531	50096531
						chr7	50151555	50152555
						chr7	50236193	50237193
						chr7	50247476	50248876
						chr7	50258768	50259768
						chr7	50312416	50316167
						chr7	50342313	50346140
						chr7	50348140	50349840
						chr7	50662699	50663999
						chr7	50715693	50717093
						chr7	50728600	50730600
						chr7	50806642	50807842
						chr7	50859180	50860280
						chr7	50873343	50874543
						chr7	50919388	50920788
						chr7	51143066	51144066
						chr7	51223804	51224904
						chr7	51229863	51231263
						chr7	51297967	51299167
						chr7	51309502	51310502
						chr7	54610405	54611705
						chr7	54613924	54615024
						chr7	54731559	54733302
						chr7	54855714	54857214
						chr7	54867253	54868553
						chr7	54906845	54908045
						chr7	55140209	55141809
						chr7	55141909	55142909
						chr7	55172264	55173364
						chr7	55199778	55201378
						chr7	55211529	55212629
						chr7	55220178	55221178
						chr7	55301017	55302017
						chr7	55321893	55324393
						chr7	55567795	55568895
						chr7	55658558	55660258
						chr7	55954345	55955445
						chr7	64029332	64030432
						chr7	64348302	64349302
						chr7	64406805	64407805
						chr7	64894495	64896595
						chr7	65508832	65509832
						chr7	68876139	68877139
						chr7	68894908	68896334
						chr7	68966864	68968264
						chr7	69004803	69005803
						chr7	69061220	69065420
						chr7	69128917	69130717
						chr7	69167535	69168635
						chr7	69188194	69189194
						chr7	69201092	69202092
						chr7	69287443	69288443
						chr7	69289843	69292411
						chr7	69310554	69312825
						chr7	70157228	70158528
						chr7	70293600	70295200
						chr7	71648323	71649523
						chr7	72216595	72217795
						chr7	72779606	72781306
						chr7	73011826	73013226
						chr7	73020588	73022188
						chr7	73026792	73027992
						chr7	73029802	73030802
						chr7	73043054	73044154
						chr7	73061528	73063028
						chr7	73064331	73066180
						chr7	73082285	73083285
						chr7	73131632	73133232
						chr7	73184322	73185522
						chr7	73270875	73272175
						chr7	73299959	73301159
						chr7	73433197	73434197
						chr7	73439089	73440389
						chr7	73441578	73442878
						chr7	73445258	73446458
						chr7	73458676	73460176
						chr7	73483501	73485001
						chr7	73863581	73864581
						chr7	73866559	73869654
						chr7	73869766	73871466
						chr7	73894212	73895612
						chr7	73907153	73908453
						chr7	73980881	73982181
						chr7	75340616	75342616
						chr7	75357165	75358465
						chr7	75458482	75459982
						chr7	75495139	75496639
						chr7	75820680	75822180
						chr7	75833071	75834271
						chr7	75855913	75857113
						chr7	75874947	75876347
						chr7	75896813	75898853
						chr7	75907496	75908696
						chr7	75909840	75911140
						chr7	75915414	75916714
						chr7	75997237	75998337
						chr7	76052364	76053464
						chr7	77641376	77642376
						chr7	77647824	77649024
						chr7	77653600	77654700
						chr7	77668972	77670572
						chr7	77671830	77672830
						chr7	78063391	78064391
						chr7	78399000	78400740
						chr7	80547567	80548667
						chr7	81099015	81100015
						chr7	81305303	81306503
						chr7	81314487	81315487
						chr7	81395132	81396132
						chr7	81398037	81400916
						chr7	81988523	81989523
						chr7	81996529	81997529
						chr7	82020905	82021905
						chr7	82059897	82061197
						chr7	82062964	82063964
						chr7	82071375	82074661
						chr7	82195453	82196453
						chr7	82200963	82201963
						chr7	82583706	82584906
						chr7	82791235	82793135
						chr7	83151865	83152865
						chr7	83823655	83825355
						chr7	84814881	84816979
						chr7	86283161	86284261
						chr7	86296567	86297867
						chr7	86443809	86444909
						chr7	86627608	86628608
						chr7	86687946	86690346
						chr7	86845892	86850792
						chr7	86971121	86972121
						chr7	87103700	87106900
						chr7	87228586	87230986
						chr7	87256440	87258958
						chr7	87848065	87850865
						chr7	87939951	87940951
						chr7	87976274	87977274
						chr7	88387495	88388795
						chr7	89782464	89784764
						chr7	89839599	89843082
						chr7	89874777	89876477
						chr7	90084395	90086295
						chr7	90106674	90107674
						chr7	90850356	90851356
						chr7	90889459	90890459
						chr7	90892158	90895245
						chr7	90909065	90910065
						chr7	91186606	91187706
						chr7	91427120	91428920
						chr7	92054485	92055685
						chr7	92823184	92824284
						chr7	93519553	93520853
						chr7	93657304	93658304
						chr7	93668751	93669951
						chr7	93680581	93682081
						chr7	93689476	93692153
						chr7	93704298	93705298
						chr7	93762122	93763122
						chr7	93852682	93853682
						chr7	93902252	93903252
						chr7	93910779	93911779
						chr7	93947173	93948373
						chr7	94023136	94025765
						chr7	94065168	94066368
						chr7	94283532	94286532
						chr7	94918429	94919429
						chr7	95022800	95023900
						chr7	95024808	95026408
						chr7	95063107	95064607
						chr7	95109581	95110581
						chr7	95140427	95142127
						chr7	95165725	95167025
						chr7	95186791	95187791
						chr7	95205858	95206858
						chr7	95224875	95226775
						chr7	95401365	95402765
						chr7	95404661	95405661
						chr7	95494661	95496061
						chr7	95500127	95501327
						chr7	95528790	95529990
						chr7	95589736	95591036
						chr7	95619229	95620229
						chr7	95693939	95694939
						chr7	95704201	95706573
						chr7	96033819	96034819
						chr7	96043834	96045134
						chr7	96224975	96226275
						chr7	96369341	96370341
						chr7	96694107	96695364
						chr7	96710526	96711526
						chr7	96719971	96720971
						chr7	97128026	97129626
						chr7	97653283	97654483
						chr7	97679997	97681597
						chr7	98049951	98050951
						chr7	98084467	98085967
						chr7	98086900	98088300
						chr7	98096712	98097812
						chr7	98195582	98196582
						chr7	98332779	98334079
						chr7	98371697	98372697
						chr7	98374496	98375796
						chr7	98384284	98385284
						chr7	98466198	98468370
						chr7	98865547	98866847
						chr7	99176889	99178917
						chr7	99207699	99208699
						chr7	99330919	99331919
						chr7	99336859	99337859
						chr7	99379632	99380632
						chr7	99385879	99386879
						chr7	99436740	99437740
						chr7	99516298	99518298
						chr7	99526263	99527963
						chr7	99552262	99553762
						chr7	99563492	99564792
						chr7	99573306	99574306
						chr7	99594038	99596138
						chr7	99690114	99692614
						chr7	99764851	99766351
						chr7	99769258	99770358
						chr7	99777528	99779028
						chr7	99989558	99990558
						chr7	100081816	100082816
						chr7	100086963	100088263
						chr7	100185596	100186896
						chr7	100202760	100204160
						chr7	100208617	100209617
						chr7	100210017	100211517
						chr7	100229890	100232090
						chr7	100239390	100240390
						chr7	100264865	100266265
						chr7	100398420	100399820
						chr7	100423178	100424378
						chr7	100483803	100485003
						chr7	100485203	100486503
						chr7	100486903	100489803
						chr7	100491846	100495802
						chr7	100609232	100610632
						chr7	100699258	100700258
						chr7	100701395	100702595
						chr7	100720283	100721683
						chr7	100742904	100744004
						chr7	100777030	100778630
						chr7	100843767	100845507
						chr7	100932496	100934394
						chr7	101006548	101008048
						chr7	101013433	101014433
						chr7	101038273	101039573
						chr7	101041403	101042403
						chr7	101150491	101151891
						chr7	101156861	101157961
						chr7	101190363	101192371
						chr7	101260562	101261762
						chr7	101267907	101269207
						chr7	101341221	101342321
						chr7	101350403	101351403
						chr7	101415584	101416884
						chr7	101417956	101419256
						chr7	101447738	101449138
						chr7	101456765	101459565
						chr7	102119032	102120032
						chr7	103087408	103088508
						chr7	103164560	103165560
						chr7	103238007	103239007
						chr7	103323396	103324696
						chr7	103597356	103598656
						chr7	103630270	103631570
						chr7	103871346	103872946
						chr7	103981826	103982826
						chr7	104140200	104141200
						chr7	104488161	104489761
						chr7	104497310	104499210
						chr7	104502716	104503916
						chr7	104534718	104538618
						chr7	105029442	105030742
						chr7	105292284	105293684
						chr7	105318992	105320192
						chr7	105325204	105326204
						chr7	105336273	105337273
						chr7	105378298	105379398
						chr7	105383342	105385042
						chr7	105440300	105442377
						chr7	105456130	105457330
						chr7	105472311	105473311
						chr7	105516066	105517966
						chr7	105526407	105527607
						chr7	105530294	105531694
						chr7	105562962	105564062
						chr7	105564141	105565141
						chr7	105611760	105613260
						chr7	105630764	105631764
						chr7	105649703	105651589
						chr7	105769475	105771049
						chr7	105794982	105796932
						chr7	105805176	105807180
						chr7	105817719	105818719
						chr7	105819740	105821640
						chr7	106152364	106153464
						chr7	106232623	106233823
						chr7	106270686	106273386
						chr7	106299321	106302621
						chr7	106415642	106416642
						chr7	106419929	106421229
						chr7	106422012	106423012
						chr7	106434739	106435939
						chr7	106481780	106482880
						chr7	106499206	106500206
						chr7	106512372	106513572
						chr7	106552045	106553045
						chr7	106554131	106555231
						chr7	106556726	106557826
						chr7	106599731	106601031
						chr7	106637762	106638762
						chr7	106685254	106686554
						chr7	106688470	106689470
						chr7	107299900	107303281
						chr7	107316305	107317505
						chr7	107598827	107599827
						chr7	107623032	107624032
						chr7	107644482	107645482
						chr7	107703220	107705320
						chr7	107735097	107736597
						chr7	107759509	107760909
						chr7	107768370	107769470
						chr7	107781061	107782061
						chr7	107782346	107784046
						chr7	107784246	107787663
						chr7	107884916	107886016
						chr7	107905326	107906326
						chr7	107924707	107926107
						chr7	107987699	107988899
						chr7	108053873	108054973
						chr7	108060252	108061752
						chr7	108063181	108064781
						chr7	108073086	108074086
						chr7	110027417	110028517
						chr7	110230005	110231305
						chr7	111760586	111761686
						chr7	111816436	111818338
						chr7	111843741	111848018
						chr7	112030253	112031253
						chr7	112380330	112381330
						chr7	112724321	112726952
						chr7	112740070	112741270
						chr7	112961442	112962442
						chr7	113043890	113044890
						chr7	113439184	113440384
						chr7	113721480	113723671
						chr7	113725832	113726832
						chr7	113830315	113831315
						chr7	114525979	114526979
						chr7	114852549	114853549
						chr7	114869217	114870317
						chr7	115115838	115117353
						chr7	115347070	115348070
						chr7	115663479	115664479
						chr7	116122511	116123911
						chr7	116138236	116139236
						chr7	116139848	116141148
						chr7	116164269	116167272
						chr7	116177166	116178166
						chr7	116289039	116290039
						chr7	116413114	116414114
						chr7	116418868	116420068
						chr7	116420438	116421438
						chr7	116426633	116428133
						chr7	116475829	116477229
						chr7	116886403	116887703
						chr7	116961370	116965235
						chr7	117111756	117113556
						chr7	117118656	117121886
						chr7	117174281	117175581
						chr7	117227867	117228867
						chr7	117270726	117271826
						chr7	117322858	117323858
						chr7	117368239	117370339
						chr7	117378462	117379562
						chr7	117399637	117401337
						chr7	117411843	117413443
						chr7	117450093	117451093
						chr7	117474944	117476144
						chr7	117512736	117514036
						chr7	117589004	117590104
						chr7	117591049	117592349
						chr7	117635863	117637063
						chr7	117651124	117652224
						chr7	117685363	117686463
						chr7	117853638	117855238
						chr7	117885129	117886329
						chr7	118837342	118838842
						chr7	119636190	119637190
						chr7	119911756	119914956
						chr7	120256685	120257885
						chr7	120399876	120401658
						chr7	120494079	120495479
						chr7	120495896	120499196
						chr7	120627082	120630218
						chr7	120742184	120743184
						chr7	120803342	120804708
						chr7	120838349	120839349
						chr7	120968308	120970614
						chr7	121051437	121052437
						chr7	121185580	121186580
						chr7	121218015	121219015
						chr7	121245088	121246088
						chr7	121512813	121514113
						chr7	121600895	121601895
						chr7	121939347	121941785
						chr7	121942568	121943768
						chr7	122021305	122022305
						chr7	122024049	122025149
						chr7	122108680	122109680
						chr7	122263058	122264258
						chr7	122283302	122284502
						chr7	122335575	122336775
						chr7	122408836	122410636
						chr7	122524564	122528018
						chr7	123132061	123133061
						chr7	123172415	123174911
						chr7	123220393	123221493
						chr7	123672255	123673555
						chr7	124404563	124406712
						chr7	124431673	124432673
						chr7	126747277	126748677
						chr7	126786236	126787436
						chr7	126890408	126894786
						chr7	126899124	126900224
						chr7	126960838	126961838
						chr7	126987057	126988857
						chr7	127126123	127127123
						chr7	127144576	127145676
						chr7	127238198	127239198
						chr7	127257938	127261982
						chr7	127268689	127269789
						chr7	127275790	127276990
						chr7	127669974	127671474
						chr7	127740565	127742559
						chr7	127745031	127746131
						chr7	127746423	127747823
						chr7	127774945	127776845
						chr7	127776976	127778076
						chr7	127818166	127819466
						chr7	127834383	127835383
						chr7	127847950	127850867
						chr7	127862746	127863746
						chr7	127876840	127877840
						chr7	127890871	127891871
						chr7	127902987	127904287
						chr7	127991836	127993036
						chr7	128001176	128002833
						chr7	128048848	128051048
						chr7	128066658	128069101
						chr7	128092070	128093170
						chr7	128336770	128338770
						chr7	128348414	128349814
						chr7	128374465	128375465
						chr7	128422228	128423881
						chr7	128429568	128430768
						chr7	128469434	128471379
						chr7	128508625	128510625
						chr7	128549574	128550774
						chr7	128553972	128556272
						chr7	128560079	128561585
						chr7	128713762	128714762
						chr7	129072153	129075996
						chr7	129162010	129163110
						chr7	129989550	129992153
						chr7	130125293	130127393
						chr7	130406281	130407581
						chr7	130419156	130420256
						chr7	130437666	130438666
						chr7	130872608	130874408
						chr7	130957176	130958676
						chr7	130985671	130986871
						chr7	131192016	131193716
						chr7	131285868	131286868
						chr7	131290903	131292003
						chr7	131303742	131304742
						chr7	131365410	131366510
						chr7	131371459	131372759
						chr7	131373311	131374711
						chr7	131419270	131420570
						chr7	131422084	131423084
						chr7	131429923	131430923
						chr7	131437926	131438926
						chr7	131582737	131584571
						chr7	131621773	131622773
						chr7	131629597	131631817
						chr7	131712612	131713712
						chr7	131734149	131735349
						chr7	131763655	131764755
						chr7	131819483	131820583
						chr7	131833745	131835501
						chr7	131855304	131856604
						chr7	131860685	131862585
						chr7	131867244	131868644
						chr7	131933950	131935350
						chr7	131969723	131971123
						chr7	132002935	132004635
						chr7	132041744	132042744
						chr7	132044171	132045271
						chr7	132083524	132085024
						chr7	132094588	132095888
						chr7	132119408	132120808
						chr7	132121495	132122895
						chr7	132133650	132134650
						chr7	132187685	132188985
						chr7	132195758	132196758
						chr7	132202368	132203568
						chr7	132259132	132260432
						chr7	132264640	132266340
						chr7	132350309	132351609
						chr7	132372202	132373702
						chr7	132394232	132395532
						chr7	132798651	132800051
						chr7	132824008	132825008
						chr7	132873851	132875051
						chr7	132892270	132893270
						chr7	133811163	133812863
						chr7	133859028	133860528
						chr7	134012107	134013707
						chr7	134080506	134081506
						chr7	134197381	134198781
						chr7	134198815	134200215
						chr7	134231284	134232590
						chr7	134309729	134310729
						chr7	134311611	134312911
						chr7	134378538	134379838
						chr7	134467772	134469172
						chr7	134474687	134475887
						chr7	134498951	134500251
						chr7	134529748	134531048
						chr7	134549450	134550450
						chr7	134575735	134576735
						chr7	135214220	135215520
						chr7	135484073	135485373
						chr7	135487049	135488349
						chr7	135516027	135517427
						chr7	135518580	135519880
						chr7	135526222	135527222
						chr7	135527292	135528292
						chr7	135561916	135563316
						chr7	136090804	136091804
						chr7	137164664	137166464
						chr7	137275790	137277090
						chr7	137310705	137312105
						chr7	137400529	137401629
						chr7	137402033	137403633
						chr7	137426038	137427038
						chr7	137438147	137443090
						chr7	137444377	137445777
						chr7	137465520	137466520
						chr7	137474986	137476486
						chr7	137530029	137533686
						chr7	138347994	138349294
						chr7	138389392	138390392
						chr7	138488850	138489850
						chr7	138518528	138519728
						chr7	138632808	138633808
						chr7	138663365	138664665
						chr7	138664890	138667464
						chr7	139014256	139015256
						chr7	139166994	139169104
						chr7	139197052	139198352
						chr7	139424833	139427133
						chr7	139470493	139471493
						chr7	139474860	139479260
						chr7	139479812	139480812
						chr7	139483923	139485623
						chr7	139526371	139527471
						chr7	139636271	139637271
						chr7	139706751	139707751
						chr7	139759396	139762205
						chr7	139784075	139785275
						chr7	139874909	139876409
						chr7	139876847	139878047
						chr7	139952513	139953613
						chr7	139994066	139995066
						chr7	140025532	140026932
						chr7	140271009	140272009
						chr7	140341126	140342126
						chr7	140344451	140345751
						chr7	140346365	140347665
						chr7	140360711	140361711
						chr7	140739107	140740107
						chr7	140770521	140773742
						chr7	140818749	140819949
						chr7	140871327	140872627
						chr7	140882985	140885285
						chr7	140925256	140926956
						chr7	140930777	140931777
						chr7	140951478	140952478
						chr7	140981216	140982516
						chr7	141016241	141017241
						chr7	141039021	141040121
						chr7	141116610	141117910
						chr7	141174087	141175487
						chr7	141210364	141211464
						chr7	141404867	141405867
						chr7	141729808	141730808
						chr7	141752976	141753976
						chr7	141916260	141917260
						chr7	141997536	141998636
						chr7	142025756	142027156
						chr7	142038021	142039221
						chr7	142137370	142138370
						chr7	142156459	142157459
						chr7	142171575	142172875
						chr7	142176151	142177251
						chr7	142186059	142187359
						chr7	142218443	142219943
						chr7	142239924	142241224
						chr7	142339290	142340890
						chr7	142349400	142350400
						chr7	142363578	142364578
						chr7	142457094	142458394
						chr7	142459802	142460802
						chr7	142468180	142469780
						chr7	142480567	142481967
						chr7	142493650	142497350
						chr7	142551049	142554112
						chr7	142578088	142579688
						chr7	142634902	142635902
						chr7	142640139	142642718
						chr7	142699019	142700019
						chr7	142744015	142745215
						chr7	142937318	142938518
						chr7	143018352	143019652
						chr7	143035984	143037384
						chr7	143041983	143043283
						chr7	143052080	143053380
						chr7	143056011	143057011
						chr7	143105715	143106815
						chr7	143184590	143185590
						chr7	143187314	143188814
						chr7	143597142	143598542
						chr7	143626063	143627463
						chr7	143760278	143761278
						chr7	144134206	144135506
						chr7	147862363	147863363
						chr7	147907916	147909316
						chr7	147938833	147940233
						chr7	147958908	147960508
						chr7	147968726	147969726
						chr7	147971988	147973288
						chr7	147973467	147974467
						chr7	148035387	148038040
						chr7	148177134	148178434
						chr7	148234011	148235711
						chr7	148281323	148283290
						chr7	148325807	148326807
						chr7	148503043	148504043
						chr7	148605941	148607541
						chr7	148642259	148643259
						chr7	148655268	148656268
						chr7	148679310	148680650
						chr7	148681077	148682277
						chr7	148682449	148685817
						chr7	149111629	149112929
						chr7	149332049	149333449
						chr7	149361217	149362617
						chr7	149387610	149389010
						chr7	149401976	149403076
						chr7	149438190	149440290
						chr7	149450061	149451561
						chr7	149456711	149457711
						chr7	149470537	149471637
						chr7	149478350	149479350
						chr7	149486700	149488000
						chr7	150043145	150044145
						chr7	150445074	150446622
						chr7	150481098	150483089
						chr7	150484013	150485013
						chr7	150516613	150518913
						chr7	150548156	150549456
						chr7	150558921	150559921
						chr7	150594112	150596491
						chr7	150709228	150710728
						chr7	150710824	150711824
						chr7	150714634	150716534
						chr7	150863187	150864487
						chr7	150864782	150866182
						chr7	150869175	150870775
						chr7	150884701	150886101
						chr7	150890966	150891966
						chr7	150893361	150894361
						chr7	150902490	150903790
						chr7	150941823	150943623
						chr7	150943942	150946970
						chr7	150947510	150949010
						chr7	150973594	150974994
						chr7	150985431	150986893
						chr7	150995052	150996152
						chr7	150999955	151001055
						chr7	151077823	151079833
						chr7	151097231	151098731
						chr7	151105652	151109580
						chr7	151334269	151335469
						chr7	151394469	151395569
						chr7	151405566	151407566
						chr7	151408178	151409178
						chr7	151418468	151419668
						chr7	151442320	151443320
						chr7	151454169	151455569
						chr7	151479390	151480390
						chr7	151484890	151485890
						chr7	151512635	151513635
						chr7	151536353	151537353
						chr7	151541247	151542247
						chr7	151547719	151548719
						chr7	151560095	151561295
						chr7	151620374	151621374
						chr7	151721728	151723628
						chr7	152456515	152458515
						chr7	152590943	152592243
						chr7	154535420	154537020
						chr7	154659686	154660986
						chr7	154704957	154706557
						chr7	154861033	154862733
						chr7	154881989	154882989
						chr7	154899630	154901130
						chr7	154916578	154917578
						chr7	154965136	154966536
						chr7	155043896	155045096
						chr7	155048194	155049794
						chr7	155050961	155051961
						chr7	155054911	155056611
						chr7	155062916	155063916
						chr7	155086911	155088111
						chr7	155211813	155213886
						chr7	155300425	155303286
						chr7	155326042	155327442
						chr7	155363883	155365183
						chr7	155372566	155373866
						chr7	155625210	155626510
						chr7	155650479	155652079
						chr7	155653549	155656120
						chr7	155754478	155755578
						chr7	155789673	155790673
						chr7	155965468	155966668
						chr7	155988732	155989832
						chr7	156013321	156014621
						chr7	156153231	156154231
						chr7	156267220	156268820
						chr7	156291994	156292994
						chr7	156308325	156309425
						chr7	156322176	156323176
						chr7	156332761	156334461
						chr7	156337487	156338587
						chr7	156341930	156342930
						chr7	156352287	156353887
						chr7	156404957	156406257
						chr7	156408505	156409805
						chr7	156722173	156723173
						chr7	157069154	157070254
						chr7	157361513	157362713
						chr7	158105041	158106202
						chr7	158620119	158623919
						chr7	158823066	158824266
						chr7	158907863	158908863
						chr8	221009	222109
						chr8	222561	223561
						chr8	929187	930287
						chr8	1703144	1704344
						chr8	1706099	1707299
						chr8	1710524	1711624
						chr8	1712029	1713929
						chr8	3380552	3381852
						chr8	5933875	5935075
						chr8	6082683	6083683
						chr8	6148495	6149495
						chr8	6657584	6658584
						chr8	6677574	6678874
						chr8	6691610	6693696
						chr8	6697783	6699083
						chr8	6785582	6786882
						chr8	6791928	6792928
						chr8	6806593	6807893
						chr8	6815332	6816432
						chr8	6883741	6885041
						chr8	6892762	6894062
						chr8	6920703	6921803
						chr8	8124049	8125449
						chr8	8125577	8127177
						chr8	8219321	8220321
						chr8	8301207	8302307
						chr8	8527700	8529100
						chr8	8558416	8560416
						chr8	8810110	8811610
						chr8	8819423	8821602
						chr8	8831115	8832415
						chr8	8939241	8940541
						chr8	8949239	8950639
						chr8	9005627	9006627
						chr8	9007043	9010905
						chr8	9020646	9022702
						chr8	9047020	9048120
						chr8	9105705	9106905
						chr8	9111421	9112621
						chr8	9149370	9150770
						chr8	9194583	9195583
						chr8	9244318	9245318
						chr8	9944047	9945447
						chr8	10130820	10132220
						chr8	10150317	10151417
						chr8	10233918	10235118
						chr8	10380126	10381126
						chr8	10385757	10387057
						chr8	10388907	10390507
						chr8	10422759	10424059
						chr8	10426985	10428285
						chr8	10453656	10454656
						chr8	10456821	10458221
						chr8	10463257	10464357
						chr8	10546704	10547804
						chr8	10562008	10563208
						chr8	10575256	10576356
						chr8	10591136	10592436
						chr8	10709643	10710943
						chr8	10744074	10745174
						chr8	10748507	10751707
						chr8	10754364	10755664
						chr8	10778403	10779603
						chr8	10867762	10868962
						chr8	10871330	10875018
						chr8	10889049	10890049
						chr8	10916279	10918414
						chr8	11085951	11086951
						chr8	11088880	11090080
						chr8	11133493	11134493
						chr8	11136447	11137847
						chr8	11203956	11207129
						chr8	11267226	11268426
						chr8	11268469	11269869
						chr8	11321040	11323518
						chr8	11426431	11427931
						chr8	11431742	11432742
						chr8	11479842	11481142
						chr8	11488839	11490439
						chr8	11499363	11500663
						chr8	11508631	11509931
						chr8	11539689	11540989
						chr8	11603278	11604878
						chr8	11724275	11725775
						chr8	11818762	11820062
						chr8	11827513	11829283
						chr8	12442785	12444485
						chr8	12728009	12729109
						chr8	12730109	12731209
						chr8	12799899	12800999
						chr8	12886775	12887775
						chr8	12908534	12909534
						chr8	13151028	13152028
						chr8	15095584	15096584
						chr8	16884053	16885853
						chr8	17012486	17015486
						chr8	17433358	17435136
						chr8	17467983	17468983
						chr8	17521517	17522917
						chr8	17541040	17542040
						chr8	17612142	17613942
						chr8	17658292	17659492
						chr8	18034844	18035844
						chr8	18054886	18055886
						chr8	18696937	18697937
						chr8	18709613	18711013
						chr8	18711797	18712797
						chr8	18718446	18719446
						chr8	18848664	18849664
						chr8	18869577	18871831
						chr8	19169403	19170403
						chr8	19242850	19244250
						chr8	19265367	19266567
						chr8	19295484	19296584
						chr8	19316844	19318044
						chr8	19330212	19331812
						chr8	19357446	19358446
						chr8	19476742	19477742
						chr8	19494571	19496471
						chr8	19541547	19542547
						chr8	19543629	19544929
						chr8	19553764	19556263
						chr8	19567081	19568281
						chr8	19576601	19577801
						chr8	19670222	19671222
						chr8	19844953	19845953
						chr8	19916519	19917519
						chr8	19937184	19938384
						chr8	19998810	19999810
						chr8	20125977	20127377
						chr8	20131089	20132189
						chr8	20141736	20143136
						chr8	20159985	20161285
						chr8	20233174	20234274
						chr8	20237790	20239090
						chr8	20319295	20320395
						chr8	20351262	20352262
						chr8	20373131	20374131
						chr8	20399934	20401134
						chr8	20484362	20485562
						chr8	20549185	20550185
						chr8	20587847	20588847
						chr8	20870814	20872214
						chr8	20883529	20884529
						chr8	20913350	20914650
						chr8	20918038	20919238
						chr8	20927791	20929091
						chr8	20930933	20931933
						chr8	20959714	20961114
						chr8	20983816	20984816
						chr8	20986284	20987584
						chr8	21000070	21001070
						chr8	21016916	21018616
						chr8	21022212	21023212
						chr8	21028965	21030265
						chr8	21052793	21053893
						chr8	21064510	21065810
						chr8	21103781	21104781
						chr8	21178304	21179504
						chr8	21205758	21207158
						chr8	21216638	21218438
						chr8	21251294	21252882
						chr8	21266482	21267682
						chr8	21278643	21279843
						chr8	21294757	21295757
						chr8	21296631	21298031
						chr8	21306654	21307954
						chr8	21375752	21376852
						chr8	21404928	21405928
						chr8	21416832	21418232
						chr8	21423377	21424377
						chr8	21431701	21432801
						chr8	21433261	21434461
						chr8	21466516	21467916
						chr8	21468128	21469428
						chr8	21470521	21471721
						chr8	21544740	21545740
						chr8	21559159	21560159
						chr8	21573868	21574868
						chr8	21621473	21622773
						chr8	21641186	21642586
						chr8	21644632	21646896
						chr8	21662746	21664046
						chr8	21672676	21673976
						chr8	21701830	21702830
						chr8	21712413	21713413
						chr8	21739291	21740791
						chr8	21754546	21756516
						chr8	21835438	21836538
						chr8	21880737	21882937
						chr8	21904543	21906782
						chr8	21912370	21914088
						chr8	21923446	21925246
						chr8	22088191	22090277
						chr8	22435772	22438662
						chr8	22452111	22455109
						chr8	22455479	22456779
						chr8	22537289	22538289
						chr8	22546794	22548094
						chr8	22548512	22555275
						chr8	22597434	22598634
						chr8	22600553	22602253
						chr8	22605071	22606071
						chr8	22619769	22621416
						chr8	22630962	22631962
						chr8	22636651	22637651
						chr8	22640660	22641760
						chr8	22642740	22643740
						chr8	22684848	22686834
						chr8	22733739	22741935
						chr8	22741985	22744192
						chr8	22759583	22760883
						chr8	22765720	22767520
						chr8	22767577	22768577
						chr8	22768651	22769751
						chr8	22773152	22775026
						chr8	22785862	22787062
						chr8	22787795	22788795
						chr8	22976204	22978868
						chr8	23059544	23060544
						chr8	23077258	23079858
						chr8	23080084	23083684
						chr8	23103017	23105817
						chr8	23132909	23134009
						chr8	23144415	23146715
						chr8	23167197	23168297
						chr8	23179336	23180636
						chr8	23186636	23187636
						chr8	23202438	23203438
						chr8	23208039	23209039
						chr8	23215878	23216978
						chr8	23238603	23239603
						chr8	23259181	23260381
						chr8	23270356	23271556
						chr8	23272649	23273949
						chr8	23313899	23316499
						chr8	23329213	23330913
						chr8	23486536	23487536
						chr8	23539368	23541268
						chr8	23570921	23572221
						chr8	23605956	23607256
						chr8	23618320	23619920
						chr8	23621303	23622303
						chr8	23632714	23633714
						chr8	23655517	23656817
						chr8	23688414	23689414
						chr8	23795591	23796891
						chr8	23886548	23887548
						chr8	23983232	23984232
						chr8	24051554	24052554
						chr8	24086763	24087763
						chr8	24228129	24229929
						chr8	24241147	24242247
						chr8	24271827	24273227
						chr8	24276280	24277380
						chr8	24368629	24369629
						chr8	24748727	24750227
						chr8	24762966	24764266
						chr8	24769692	24770992
						chr8	24771593	24772593
						chr8	24814522	24815722
						chr8	24823209	24824609
						chr8	24834676	24835776
						chr8	24856925	24858225
						chr8	24885164	24886364
						chr8	24917783	24918983
						chr8	24968838	24969838
						chr8	25028349	25029449
						chr8	25040715	25043522
						chr8	25190295	25191295
						chr8	25193118	25194318
						chr8	25207374	25208474
						chr8	25430618	25431618
						chr8	25456502	25457502
						chr8	25823734	25825034
						chr8	25903537	25905956
						chr8	25945485	25946685
						chr8	25990801	25992401
						chr8	26031905	26032905
						chr8	26042422	26043722
						chr8	26074386	26075386
						chr8	26080696	26081696
						chr8	26299276	26300276
						chr8	26305270	26310031
						chr8	26315010	26316210
						chr8	26341316	26342616
						chr8	26369564	26370764
						chr8	26371163	26373372
						chr8	26374821	26376021
						chr8	26417262	26418362
						chr8	26484909	26486109
						chr8	26547681	26549181
						chr8	26621177	26622477
						chr8	26681446	26682946
						chr8	26723439	26725299
						chr8	27062369	27063369
						chr8	27104304	27105604
						chr8	27115202	27116702
						chr8	27118638	27120738
						chr8	27126167	27127467
						chr8	27127949	27129049
						chr8	27331025	27332225
						chr8	27334881	27336081
						chr8	27344988	27346288
						chr8	27347628	27350028
						chr8	27426610	27427610
						chr8	27430614	27431614
						chr8	27432478	27434278
						chr8	27437601	27439101
						chr8	27449053	27450753
						chr8	27456966	27457966
						chr8	27471110	27473010
						chr8	27476404	27477404
						chr8	27562708	27563708
						chr8	27718869	27720069
						chr8	27720915	27722115
						chr8	27736893	27737893
						chr8	27746131	27747531
						chr8	27758269	27759269
						chr8	27773107	27774307
						chr8	27787002	27788002
						chr8	27819850	27821350
						chr8	27826490	27827490
						chr8	27849522	27850922
						chr8	27929632	27930632
						chr8	27932408	27933908
						chr8	28090270	28091570
						chr8	28238851	28240586
						chr8	28257356	28258356
						chr8	28258510	28261510
						chr8	28297952	28298952
						chr8	28433363	28434663
						chr8	28480138	28481238
						chr8	28521501	28522601
						chr8	29171658	29173858
						chr8	29222673	29223773
						chr8	29362963	29364363
						chr8	29472894	29474794
						chr8	29487516	29488516
						chr8	29647761	29648861
						chr8	29663377	29664677
						chr8	29738098	29739298
						chr8	29795894	29796894
						chr8	29813735	29814735
						chr8	29817379	29818779
						chr8	30070223	30071623
						chr8	30183377	30184377
						chr8	30239581	30241232
						chr8	30242674	30243974
						chr8	30280256	30281256
						chr8	30382968	30384168
						chr8	30728830	30729830
						chr8	30769270	30771271
						chr8	32076605	32078684
						chr8	32082344	32083644
						chr8	32405978	32407478
						chr8	33004280	33005680
						chr8	33381692	33382692
						chr8	33452473	33453673
						chr8	33499527	33500527
						chr8	33657627	33658727
						chr8	33662761	33664161
						chr8	37063524	37064924
						chr8	37085701	37087201
						chr8	37090397	37091697
						chr8	37103139	37104739
						chr8	37114326	37115726
						chr8	37159177	37160477
						chr8	37166292	37167492
						chr8	37176743	37178243
						chr8	37183084	37184584
						chr8	37185312	37186912
						chr8	37286817	37287817
						chr8	37349769	37352759
						chr8	37460977	37462777
						chr8	37468186	37469386
						chr8	37476205	37477405
						chr8	37498513	37499713
						chr8	37514767	37516167
						chr8	37538805	37539805
						chr8	37551462	37555551
						chr8	37556940	37558440
						chr8	37558636	37559936
						chr8	37653579	37655379
						chr8	37658242	37659542
						chr8	37772902	37774802
						chr8	37774901	37775901
						chr8	37818860	37820460
						chr8	37853620	37854820
						chr8	38282811	38284011
						chr8	38288741	38289741
						chr8	38294580	38295680
						chr8	38299397	38300697
						chr8	38341484	38342884
						chr8	38359848	38361648
						chr8	38384380	38386627
						chr8	38410843	38411843
						chr8	38440257	38441257
						chr8	38443476	38444676
						chr8	38482533	38483533
						chr8	38505262	38506262
						chr8	38558441	38559441
						chr8	38561211	38562211
						chr8	38571112	38572712
						chr8	38574492	38576437
						chr8	38588951	38591173
						chr8	38591889	38593189
						chr8	38596941	38598141
						chr8	38613244	38615944
						chr8	38751949	38753649
						chr8	39113926	39114926
						chr8	40055147	40056347
						chr8	40056493	40058193
						chr8	40058684	40059684
						chr8	40071490	40072490
						chr8	40264268	40265668
						chr8	40581338	40582338
						chr8	40623332	40624332
						chr8	40705893	40706993
						chr8	40808842	40809942
						chr8	40970965	40972265
						chr8	40980246	40981546
						chr8	41003386	41004686
						chr8	41117710	41118710
						chr8	41133216	41134575
						chr8	41184339	41185839
						chr8	41188500	41189600
						chr8	41310549	41312049
						chr8	41501943	41504662
						chr8	41508415	41510584
						chr8	41545372	41546372
						chr8	41569924	41572435
						chr8	41587372	41588572
						chr8	41592121	41593221
						chr8	41603642	41606341
						chr8	41644439	41645739
						chr8	41648998	41651098
						chr8	41654105	41655905
						chr8	41663929	41665462
						chr8	41668614	41669714
						chr8	41690662	41691962
						chr8	41694513	41695513
						chr8	41702836	41703936
						chr8	41712204	41713204
						chr8	41752871	41754371
						chr8	41754455	41755655
						chr8	42053287	42054687
						chr8	42065432	42066632
						chr8	42504524	42505724
						chr8	42528621	42530421
						chr8	42615294	42616394
						chr8	42748298	42749298
						chr8	46951566	46952566
						chr8	48113906	48115599
						chr8	48419642	48421442
						chr8	48648825	48652475
						chr8	48905078	48906178
						chr8	49048731	49049931
						chr8	49061494	49062694
						chr8	49178831	49180031
						chr8	49196167	49197467
						chr8	49230925	49231925
						chr8	49233013	49234113
						chr8	49310743	49311743
						chr8	49319905	49321105
						chr8	49343459	49344959
						chr8	49426131	49428531
						chr8	49431418	49432518
						chr8	49433143	49434743
						chr8	49462383	49463883
						chr8	49502304	49503504
						chr8	49577185	49578285
						chr8	49699852	49701823
						chr8	49732562	49733962
						chr8	49772673	49773773
						chr8	49833393	49835129
						chr8	50073123	50074123
						chr8	50823585	50824885
						chr8	52439222	52440422
						chr8	53081424	53082624
						chr8	53190940	53191940
						chr8	53202483	53203783
						chr8	53245333	53246333
						chr8	53318661	53319861
						chr8	53320122	53321122
						chr8	53489679	53490879
						chr8	53840919	53841919
						chr8	53853663	53854963
						chr8	53896553	53897553
						chr8	53898347	53899347
						chr8	54017320	54018320
						chr8	54150639	54152039
						chr8	54157576	54159376
						chr8	54194102	54195902
						chr8	54500063	54501363
						chr8	54582171	54583171
						chr8	54680800	54681800
						chr8	54789327	54796229
						chr8	54798409	54799908
						chr8	54806543	54807643
						chr8	55208216	55209216
						chr8	55366951	55367951
						chr8	55370173	55371373
						chr8	55371555	55372755
						chr8	55382370	55383570
						chr8	55464296	55465296
						chr8	55481715	55482715
						chr8	55675859	55676859
						chr8	56013097	56016424
						chr8	56029577	56030777
						chr8	56183126	56184226
						chr8	56223062	56224762
						chr8	56284707	56285807
						chr8	56342188	56343188
						chr8	56441331	56442531
						chr8	56491760	56493360
						chr8	56537515	56538515
						chr8	56544617	56546017
						chr8	56588194	56589194
						chr8	56946143	56947143
						chr8	57068449	57070207
						chr8	57121385	57125612
						chr8	57153853	57155453
						chr8	57357427	57358627
						chr8	57359962	57362213
						chr8	57434725	57435725
						chr8	57496731	57498431
						chr8	57510624	57511624
						chr8	57600998	57602198
						chr8	57781356	57782656
						chr8	57806449	57807649
						chr8	57840992	57842392
						chr8	57976770	57978270
						chr8	58025963	58026963
						chr8	58135756	58136756
						chr8	58156541	58157741
						chr8	58230405	58231505
						chr8	58249931	58251231
						chr8	58269845	58270845
						chr8	58357404	58358404
						chr8	58403463	58404463
						chr8	58431101	58432601
						chr8	58501541	58502741
						chr8	58660610	58661910
						chr8	58678433	58679633
						chr8	58799714	58800714
						chr8	58845323	58846723
						chr8	58906306	58910625
						chr8	58999500	59000800
						chr8	59108964	59110364
						chr8	59310054	59311254
						chr8	59464725	59467525
						chr8	59674578	59675678
						chr8	59770430	59771430
						chr8	59794892	59795992
						chr8	59894102	59895302
						chr8	59924011	59925555
						chr8	59934651	59935851
						chr8	60018477	60020177
						chr8	60029353	60032966
						chr8	60071183	60072183
						chr8	60187141	60188141
						chr8	60953571	60954571
						chr8	61193112	61194612
						chr8	61199361	61200361
						chr8	61315017	61316317
						chr8	61324928	61326228
						chr8	61434354	61435654
						chr8	61565343	61567477
						chr8	61572609	61574409
						chr8	61879157	61880457
						chr8	61935332	61937232
						chr8	61966820	61968120
						chr8	62050763	62052763
						chr8	62200092	62201492
						chr8	62625402	62628602
						chr8	62672112	62673112
						chr8	62746593	62747693
						chr8	63127354	63128354
						chr8	63555768	63556768
						chr8	63773225	63774425
						chr8	63815817	63817417
						chr8	63839327	63840327
						chr8	63895774	63897074
						chr8	64177497	64178697
						chr8	64212979	64214179
						chr8	64430878	64431978
						chr8	64785217	64786217
						chr8	65121332	65122532
						chr8	65195753	65197053
						chr8	65281122	65282422
						chr8	65291967	65293267
						chr8	65294201	65295501
						chr8	65581844	65583444
						chr8	65668389	65671489
						chr8	65954614	65955814
						chr8	66055074	66056274
						chr8	66326709	66328009
						chr8	66395739	66397439
						chr8	67003341	67004441
						chr8	67015500	67016500
						chr8	67018838	67019838
						chr8	67044623	67045823
						chr8	67046858	67048158
						chr8	67078403	67079403
						chr8	67088489	67091071
						chr8	67137047	67138247
						chr8	67192402	67193402
						chr8	67193611	67194811
						chr8	67206811	67208011
						chr8	67350585	67353352
						chr8	67388380	67389580
						chr8	67433495	67434695
						chr8	67435093	67436093
						chr8	67523556	67525856
						chr8	67623998	67626098
						chr8	67684913	67685913
						chr8	67686349	67688849
						chr8	67852760	67853760
						chr8	67873679	67876079
						chr8	67940030	67941730
						chr8	68254559	68257259
						chr8	68286461	68287461
						chr8	68344253	68346053
						chr8	68392982	68394482
						chr8	68404927	68406127
						chr8	68476797	68477797
						chr8	68515756	68516756
						chr8	68764911	68765911
						chr8	68772365	68773765
						chr8	68829032	68830532
						chr8	68864789	68865789
						chr8	68926097	68927697
						chr8	69023721	69025121
						chr8	70400448	70401448
						chr8	70404528	70405528
						chr8	70437375	70438575
						chr8	70446762	70447762
						chr8	70622950	70624450
						chr8	70744024	70748124
						chr8	70946160	70948288
						chr8	70972607	70973807
						chr8	70980541	70983608
						chr8	71000374	71001574
						chr8	71751477	71752477
						chr8	71854110	71855110
						chr8	71858667	71859667
						chr8	72141970	72142970
						chr8	72186483	72187583
						chr8	72273314	72274814
						chr8	72466314	72468597
						chr8	72469827	72471127
						chr8	72566098	72567298
						chr8	72639247	72640247
						chr8	72686517	72688117
						chr8	72722614	72723614
						chr8	73122719	73123819
						chr8	73450161	73451261
						chr8	73577549	73578849
						chr8	73581246	73582446
						chr8	73734786	73736086
						chr8	73781031	73782031
						chr8	73784314	73785414
						chr8	73823057	73824457
						chr8	73830846	73831946
						chr8	73841131	73842131
						chr8	73877434	73878634
						chr8	73995443	73996743
						chr8	73999217	74000617
						chr8	74005338	74006638
						chr8	74015433	74016533
						chr8	74053630	74054730
						chr8	74085722	74087422
						chr8	74283603	74284603
						chr8	74657473	74661347
						chr8	74791616	74792616
						chr8	74847012	74848112
						chr8	74880480	74881480
						chr8	74992376	74993376
						chr8	75002178	75003478
						chr8	75110269	75111569
						chr8	75119401	75120401
						chr8	75193350	75194650
						chr8	75213701	75215001
						chr8	75233002	75234002
						chr8	76226115	76227515
						chr8	76315039	76321684
						chr8	76469938	76470938
						chr8	78042410	78043410
						chr8	79406461	79407461
						chr8	80393762	80394762
						chr8	80522309	80523409
						chr8	80523979	80526168
						chr8	80543402	80544402
						chr8	80596069	80597669
						chr8	80620770	80622200
						chr8	80676702	80681724
						chr8	80730035	80731535
						chr8	80739921	80741329
						chr8	80743755	80744755
						chr8	80745454	80746554
						chr8	80781016	80782716
						chr8	80803151	80805129
						chr8	81152151	81153351
						chr8	81169776	81171498
						chr8	81182452	81183752
						chr8	81208837	81210737
						chr8	81236847	81238047
						chr8	81259082	81261102
						chr8	81278470	81280627
						chr8	81290822	81291822
						chr8	81335458	81336458
						chr8	81397319	81398319
						chr8	81399019	81400519
						chr8	81400627	81402327
						chr8	81454791	81456091
						chr8	81477464	81478964
						chr8	81489592	81492657
						chr8	81510909	81512109
						chr8	81527876	81529076
						chr8	81537914	81539214
						chr8	81599294	81600294
						chr8	81610221	81611621
						chr8	81799739	81800739
						chr8	81804693	81805993
						chr8	81807329	81808429
						chr8	81837020	81838420
						chr8	81849504	81850604
						chr8	81868968	81870368
						chr8	81870786	81872286
						chr8	82157860	82159160
						chr8	82276056	82277156
						chr8	82281611	82282611
						chr8	82311971	82313171
						chr8	82542177	82543777
						chr8	82545159	82546259
						chr8	82643850	82645804
						chr8	85093947	85095147
						chr8	85516835	85517835
						chr8	85766153	85767153
						chr8	86156971	86159071
						chr8	86201575	86202675
						chr8	86378801	86379801
						chr8	86451393	86452393
						chr8	86999025	87000325
						chr8	87063737	87064937
						chr8	89338126	89341676
						chr8	90558577	90559677
						chr8	90982855	90983855
						chr8	91094385	91095685
						chr8	91242553	91243653
						chr8	91256636	91257636
						chr8	91521652	91522652
						chr8	91950465	91951865
						chr8	91996225	91998525
						chr8	93114043	93115343
						chr8	93738195	93739295
						chr8	93748908	93749908
						chr8	94090755	94091755
						chr8	94238183	94239183
						chr8	94341993	94343393
						chr8	94388153	94389153
						chr8	94507219	94508519
						chr8	94647565	94648665
						chr8	94923927	94925419
						chr8	94927833	94931033
						chr8	95036894	95038294
						chr8	95094833	95096233
						chr8	95166137	95167237
						chr8	95177994	95179294
						chr8	95183073	95184073
						chr8	95198752	95200846
						chr8	95217758	95218858
						chr8	95221098	95222698
						chr8	95242471	95243471
						chr8	95244871	95247990
						chr8	95252049	95255306
						chr8	95266357	95267857
						chr8	95284008	95285508
						chr8	95652510	95653510
						chr8	95653991	95655591
						chr8	95824983	95826383
						chr8	95906340	95909940
						chr8	96314315	96315315
						chr8	96324935	96326235
						chr8	96373719	96375619
						chr8	96387977	96389677
						chr8	96422760	96424160
						chr8	96426586	96427586
						chr8	96479699	96481199
						chr8	96764336	96766036
						chr8	96906921	96907921
						chr8	96952175	96953275
						chr8	97055460	97057660
						chr8	97136973	97138573
						chr8	97144519	97145819
						chr8	97156917	97158817
						chr8	97168575	97169875
						chr8	97170721	97172021
						chr8	97173253	97174553
						chr8	97175142	97176642
						chr8	97198251	97199951
						chr8	97505708	97507208
						chr8	97523769	97524769
						chr8	97656511	97658811
						chr8	98001113	98002213
						chr8	98226465	98227665
						chr8	98233011	98234936
						chr8	98246080	98247380
						chr8	98270733	98271933
						chr8	98289219	98291019
						chr8	98324031	98325031
						chr8	98389249	98390249
						chr8	98433280	98434580
						chr8	98556588	98557588
						chr8	98565194	98566494
						chr8	98581862	98582862
						chr8	98759728	98760728
						chr8	98787350	98788944
						chr8	98822948	98823948
						chr8	98862444	98863444
						chr8	98868269	98869269
						chr8	98881110	98882410
						chr8	98930357	98931557
						chr8	98991785	98992785
						chr8	99007449	99008849
						chr8	99076099	99077499
						chr8	99258912	99260012
						chr8	99311984	99313184
						chr8	99394794	99396194
						chr8	99401284	99402584
						chr8	99414279	99415779
						chr8	99437197	99440883
						chr8	99447878	99448878
						chr8	99950560	99952197
						chr8	99962148	99963148
						chr8	99981018	99982018
						chr8	101033062	101034062
						chr8	101050286	101051286
						chr8	101576273	101577373
						chr8	101588024	101589024
						chr8	101637364	101638664
						chr8	101817755	101819904
						chr8	101821488	101822488
						chr8	101827952	101829152
						chr8	101847191	101848691
						chr8	101862333	101863533
						chr8	102073615	102074615
						chr8	102076345	102077345
						chr8	102092721	102093721
						chr8	102110992	102112192
						chr8	102112626	102114026
						chr8	102137974	102140174
						chr8	102145058	102146058
						chr8	102165414	102169289
						chr8	102169495	102170495
						chr8	102235656	102236756
						chr8	102236822	102237822
						chr8	102301547	102302747
						chr8	102313093	102314493
						chr8	102316750	102317950
						chr8	102325557	102326557
						chr8	102346716	102347816
						chr8	102384379	102385479
						chr8	102457983	102458983
						chr8	102464331	102465331
						chr8	102503894	102505852
						chr8	102506168	102507268
						chr8	102526489	102528486
						chr8	102543082	102544082
						chr8	102545796	102546796
						chr8	102596541	102597841
						chr8	102973958	102975058
						chr8	103078881	103080381
						chr8	103174251	103175251
						chr8	103420176	103421176
						chr8	103506147	103507647
						chr8	103611375	103614337
						chr8	103619747	103620847
						chr8	103909131	103911957
						chr8	104150384	104151484
						chr8	104157588	104158588
						chr8	104196261	104197661
						chr8	104219074	104220174
						chr8	104236751	104238051
						chr8	104241555	104242555
						chr8	104266003	104267103
						chr8	104267590	104268690
						chr8	104276906	104278006
						chr8	104309867	104312455
						chr8	104374878	104376278
						chr8	104383400	104384700
						chr8	104510772	104511972
						chr8	104512488	104514689
						chr8	105235676	105236876
						chr8	105238156	105239156
						chr8	105350589	105351789
						chr8	105354288	105355679
						chr8	105418174	105419174
						chr8	105599635	105602835
						chr8	105671238	105672238
						chr8	105690350	105691750
						chr8	106110058	106111058
						chr8	106778260	106779260
						chr8	107218000	107219100
						chr8	107281105	107284468
						chr8	107404226	107405326
						chr8	107446528	107447928
						chr8	107525154	107527064
						chr8	107568265	107569265
						chr8	107823110	107824410
						chr8	107857586	107858686
						chr8	107869330	107870930
						chr8	108080616	108081616
						chr8	108511115	108512315
						chr8	108957829	108958929
						chr8	109092178	109093578
						chr8	109301756	109303156
						chr8	109337963	109338963
						chr8	109345713	109346713
						chr8	109597853	109599553
						chr8	109798579	109800579
						chr8	109897282	109898382
						chr8	110063877	110065577
						chr8	110411543	110412643
						chr8	110654941	110658605
						chr8	110659337	110660737
						chr8	110986044	110987344
						chr8	111702607	111703807
						chr8	114445166	114447606
						chr8	114449287	114450787
						chr8	116198670	116200170
						chr8	116230413	116231513
						chr8	116659870	116660870
						chr8	116679195	116680395
						chr8	116923142	116924142
						chr8	116999224	117000324
						chr8	117469307	117470607
						chr8	117492316	117493316
						chr8	117521534	117522834
						chr8	117846146	117847446
						chr8	117851585	117852985
						chr8	117938932	117940232
						chr8	117950054	117951254
						chr8	117957714	117958714
						chr8	118006455	118007555
						chr8	118012428	118013428
						chr8	118056634	118057834
						chr8	118124462	118125662
						chr8	118126250	118127250
						chr8	118315818	118317218
						chr8	118340635	118341635
						chr8	118344071	118345571
						chr8	118356739	118357839
						chr8	118395382	118396582
						chr8	118397948	118399448
						chr8	118472942	118474042
						chr8	118524169	118525469
						chr8	118530775	118532075
						chr8	118565210	118566410
						chr8	118601069	118602569
						chr8	118725228	118726228
						chr8	119199496	119200496
						chr8	119910155	119911155
						chr8	119963129	119965980
						chr8	119969003	119970203
						chr8	120030244	120031943
						chr8	120036943	120038343
						chr8	120083612	120085212
						chr8	120105937	120106937
						chr8	120218626	120221190
						chr8	120275652	120277052
						chr8	120427868	120430410
						chr8	120449450	120450450
						chr8	120519456	120520456
						chr8	120521280	120522780
						chr8	120885207	120887807
						chr8	120927405	120928405
						chr8	120959327	120960727
						chr8	120974382	120975382
						chr8	121075518	121076718
						chr8	121079461	121081061
						chr8	121135185	121137317
						chr8	121344888	121346188
						chr8	121713797	121715097
						chr8	121736599	121737899
						chr8	121754729	121755929
						chr8	121757623	121758823
						chr8	121768746	121770446
						chr8	121774263	121775263
						chr8	121815746	121817246
						chr8	121820533	121821733
						chr8	121821833	121825433
						chr8	121880218	121881318
						chr8	121905889	121907189
						chr8	121984609	121985709
						chr8	122198312	122199412
						chr8	122252270	122253270
						chr8	122653913	122655413
						chr8	122736114	122737914
						chr8	122823185	122824285
						chr8	122841864	122843064
						chr8	123551513	123553112
						chr8	123618339	123619539
						chr8	123628289	123629489
						chr8	123650555	123652055
						chr8	123679356	123680356
						chr8	123690592	123691592
						chr8	123693263	123694763
						chr8	123711065	123712552
						chr8	123740224	123741224
						chr8	123742646	123743646
						chr8	123749705	123751005
						chr8	123767946	123770462
						chr8	123785727	123787027
						chr8	123788129	123789129
						chr8	123791411	123794711
						chr8	123989838	123991238
						chr8	124007638	124008638
						chr8	124012700	124014385
						chr8	124550201	124551201
						chr8	124552051	124554543
						chr8	124555111	124556111
						chr8	124573615	124574615
						chr8	124632445	124633745
						chr8	124648715	124650115
						chr8	124683171	124684171
						chr8	124689664	124690964
						chr8	124701949	124703249
						chr8	124706875	124707875
						chr8	124718809	124719809
						chr8	124734408	124735608
						chr8	124745338	124746338
						chr8	124777877	124778877
						chr8	124780707	124781807
						chr8	124839744	124840744
						chr8	124884950	124885950
						chr8	124888850	124889850
						chr8	124942922	124943922
						chr8	124982946	124984246
						chr8	124992356	124993656
						chr8	125021905	125023205
						chr8	125042448	125043648
						chr8	125048727	125050027
						chr8	125052340	125053540
						chr8	125094377	125095377
						chr8	125109325	125110325
						chr8	125157299	125158599
						chr8	125226818	125228118
						chr8	125382716	125384016
						chr8	125409068	125410568
						chr8	125606834	125607834
						chr8	125647121	125648121
						chr8	125648931	125650831
						chr8	125662051	125663351
						chr8	125680544	125683184
						chr8	125684990	125686090
						chr8	125699533	125701333
						chr8	125701856	125703256
						chr8	125721366	125723762
						chr8	125791762	125793162
						chr8	125794419	125796119
						chr8	125801356	125803356
						chr8	125814844	125815844
						chr8	125900442	125901742
						chr8	125936388	125937688
						chr8	125967742	125969142
						chr8	125973336	125974736
						chr8	126184743	126186443
						chr8	126187024	126189224
						chr8	126266489	126267489
						chr8	126347313	126349342
						chr8	126400425	126402025
						chr8	126403828	126404828
						chr8	126425611	126427011
						chr8	126427662	126429262
						chr8	126437490	126439918
						chr8	126501767	126502767
						chr8	126508634	126509934
						chr8	126539721	126541717
						chr8	126555706	126557006
						chr8	126565500	126566800
						chr8	126569076	126570176
						chr8	126582182	126583182
						chr8	126590943	126592843
						chr8	126607897	126609097
						chr8	126629014	126631150
						chr8	126632165	126633765
						chr8	126666060	126667060
						chr8	126708076	126709276
						chr8	126740951	126742351
						chr8	126834768	126835768
						chr8	126840511	126841811
						chr8	126928834	126930034
						chr8	126934892	126936192
						chr8	126988004	126989004
						chr8	127095614	127097114
						chr8	127312710	127313810
						chr8	127395069	127396869
						chr8	127568105	127569405
						chr8	127569561	127571419
						chr8	127595161	127596561
						chr8	127836243	127837643
						chr8	127926515	127927715
						chr8	128047205	128048514
						chr8	128208307	128210407
						chr8	128712176	128713476
						chr8	128745368	128752068
						chr8	128754677	128755777
						chr8	128771575	128773289
						chr8	128805856	128808356
						chr8	128843391	128844691
						chr8	128949589	128952689
						chr8	129150439	129151839
						chr8	129152079	129153079
						chr8	129153484	129154784
						chr8	129187671	129188671
						chr8	129201621	129202821
						chr8	129209247	129210247
						chr8	129221943	129223043
						chr8	129250869	129252069
						chr8	129253467	129254467
						chr8	129300143	129301143
						chr8	129302904	129303904
						chr8	129331573	129332673
						chr8	129365429	129366429
						chr8	129379458	129380458
						chr8	129481655	129482655
						chr8	129539910	129541610
						chr8	129564850	129565850
						chr8	129858543	129859543
						chr8	129872548	129873548
						chr8	129944065	129945065
						chr8	129959318	129960318
						chr8	130699133	130700433
						chr8	130702680	130705444
						chr8	130743538	130744638
						chr8	130788154	130789354
						chr8	130813765	130814865
						chr8	130833302	130835002
						chr8	131000354	131001454
						chr8	131007484	131008484
						chr8	131024204	131025204
						chr8	131026456	131030056
						chr8	131031807	131032807
						chr8	131048427	131049527
						chr8	131369607	131372207
						chr8	131377997	131379197
						chr8	131529908	131531724
						chr8	131539531	131541355
						chr8	131616205	131617205
						chr8	131662873	131663973
						chr8	131687284	131688684
						chr8	131776281	131777481
						chr8	131781025	131782325
						chr8	131832971	131834071
						chr8	131840090	131841190
						chr8	131922440	131923440
						chr8	132815924	132817324
						chr8	132839283	132840783
						chr8	133049521	133050821
						chr8	133063631	133064731
						chr8	133067181	133068481
						chr8	133069554	133070554
						chr8	133082180	133083180
						chr8	133106440	133107640
						chr8	133109222	133110522
						chr8	133132063	133133163
						chr8	133139633	133140933
						chr8	133156618	133158018
						chr8	133160840	133161840
						chr8	133191638	133192838
						chr8	133203934	133205134
						chr8	133318920	133320120
						chr8	133328048	133330044
						chr8	133417477	133418677
						chr8	133424948	133426786
						chr8	133438622	133440122
						chr8	133455291	133456291
						chr8	133490394	133491794
						chr8	133507132	133508332
						chr8	133559851	133560851
						chr8	133579767	133580967
						chr8	133593712	133594712
						chr8	133686986	133688786
						chr8	133704274	133705274
						chr8	133745473	133746840
						chr8	133752009	133753309
						chr8	133875300	133876400
						chr8	133897573	133898973
						chr8	133907122	133908507
						chr8	133929006	133931631
						chr8	133943740	133945140
						chr8	133972281	133973581
						chr8	133994160	133995560
						chr8	134020481	134021481
						chr8	134099456	134100556
						chr8	134101918	134102918
						chr8	134112193	134113593
						chr8	134124937	134126037
						chr8	134132238	134133238
						chr8	134156390	134157590
						chr8	134190781	134191781
						chr8	134193562	134194562
						chr8	134415852	134417452
						chr8	134418372	134420172
						chr8	134519841	134521041
						chr8	134529902	134530902
						chr8	134544857	134546772
						chr8	134553377	134554377
						chr8	134564970	134565970
						chr8	134606995	134608295
						chr8	134657410	134658710
						chr8	134662007	134663007
						chr8	134664044	134665144
						chr8	134666108	134667508
						chr8	134678627	134680127
						chr8	134726540	134727640
						chr8	134743453	134744653
						chr8	134747394	134748594
						chr8	134780809	134782009
						chr8	134783579	134784904
						chr8	134806189	134807389
						chr8	134818547	134819947
						chr8	134828090	134829527
						chr8	134842158	134843458
						chr8	134897869	134899269
						chr8	134995727	134996727
						chr8	135013601	135014601
						chr8	135063104	135065006
						chr8	135070227	135071227
						chr8	135235181	135237333
						chr8	135279379	135280679
						chr8	135289991	135291391
						chr8	135313567	135314567
						chr8	135323419	135324419
						chr8	135345950	135347150
						chr8	135348071	135349371
						chr8	135353877	135355177
						chr8	135356165	135357765
						chr8	135421329	135422629
						chr8	135442777	135443777
						chr8	135656309	135657409
						chr8	135751944	135753444
						chr8	135868204	135869504
						chr8	135917571	135918571
						chr8	135927794	135928894
						chr8	135951428	135952428
						chr8	136449956	136451256
						chr8	136458943	136460143
						chr8	136468377	136469677
						chr8	136836227	136837527
						chr8	138886644	138887644
						chr8	139126363	139127363
						chr8	139196750	139197950
						chr8	139512139	139513439
						chr8	139708815	139710115
						chr8	139739122	139740522
						chr8	139779389	139780389
						chr8	139829234	139830534
						chr8	139838559	139839559
						chr8	139863202	139864402
						chr8	139925536	139927491
						chr8	140259774	140261118
						chr8	140359866	140360866
						chr8	140370750	140371950
						chr8	140437645	140438645
						chr8	140488276	140489276
						chr8	140495042	140496542
						chr8	140584888	140585888
						chr8	140613705	140615005
						chr8	140640743	140641943
						chr8	140642530	140644130
						chr8	140649293	140650693
						chr8	140658631	140660376
						chr8	140662912	140664112
						chr8	140717093	140720091
						chr8	140731905	140733305
						chr8	141165868	141166868
						chr8	141167143	141168143
						chr8	141169141	141170141
						chr8	141170526	141171526
						chr8	141309686	141311086
						chr8	141473592	141476192
						chr8	141588946	141589946
						chr8	141607953	141609453
						chr8	141646447	141648547
						chr8	141656610	141657610
						chr8	141733102	141734102
						chr8	141754912	141756012
						chr8	141774343	141775343
						chr8	141854701	141855901
						chr8	141891364	141892464
						chr8	141896410	141897510
						chr8	141901024	141902324
						chr8	141955883	141956983
						chr8	141962105	141963964
						chr8	141983129	141984229
						chr8	141995655	141996655
						chr8	142009505	142011105
						chr8	142011136	142014236
						chr8	142014345	142015345
						chr8	142020280	142021280
						chr8	142064796	142065796
						chr8	142067017	142068417
						chr8	142068536	142069836
						chr8	142093575	142095041
						chr8	142109663	142110663
						chr8	142143287	142144287
						chr8	142274537	142276137
						chr8	142356639	142357939
						chr8	142366029	142367029
						chr8	142376785	142377985
						chr8	142378853	142380053
						chr8	142383669	142384869
						chr8	142385405	142386605
						chr8	142448179	142450179
						chr8	142453712	142454912
						chr8	142456542	142457742
						chr8	142517622	142518922
						chr8	142525490	142526790
						chr8	142549120	142551660
						chr8	142568677	142569877
						chr8	142609499	142610899
						chr8	142686058	142687258
						chr8	142689410	142690410
						chr8	142736957	142738157
						chr8	142901530	142902830
						chr8	142936018	142937018
						chr8	142970138	142971138
						chr8	142981977	142982977
						chr8	142985633	142986633
						chr8	143048027	143049027
						chr8	143069380	143070680
						chr8	143483463	143484463
						chr8	143515539	143516739
						chr8	143528279	143529379
						chr8	143533359	143535559
						chr8	143537050	143538550
						chr8	143548869	143550169
						chr8	143550196	143551396
						chr8	143695032	143696632
						chr8	143781116	143782516
						chr8	143835603	143836903
						chr8	143848499	143849599
						chr8	143896652	143897952
						chr8	143898431	143899631
						chr8	143919056	143920756
						chr8	143921816	143922916
						chr8	143922969	143923969
						chr8	143951448	143952648
						chr8	144024466	144026572
						chr8	144263742	144264742
						chr8	144357785	144359085
						chr8	144430503	144431803
						chr8	144432000	144433000
						chr8	144477631	144478831
						chr8	144479542	144480642
						chr8	144483266	144484793
						chr8	144485314	144488285
						chr8	144489254	144490354
						chr8	144491969	144493369
						chr8	144508351	144509451
						chr8	144509951	144511748
						chr8	144512833	144514433
						chr8	144653186	144654586
						chr8	144821576	144822976
						chr8	144854089	144855189
						chr8	144918067	144919367
						chr8	144976967	144978267
						chr8	145103734	145104734
						chr8	145104917	145106910
						chr8	145559073	145560641
						chr8	145560710	145562010
						chr8	145697483	145698983
						chr8	145699978	145701278
						chr8	146051269	146054698
						chr8	146124836	146129136
						chr9	112468	115343
						chr9	222457	223457
						chr9	503338	505238
						chr9	546498	547598
						chr9	549587	550587
						chr9	560849	562049
						chr9	581390	582690
						chr9	628586	629586
						chr9	659796	660796
						chr9	763728	764728
						chr9	841459	842659
						chr9	846760	848360
						chr9	852490	853490
						chr9	875187	876487
						chr9	880068	883610
						chr9	891811	892911
						chr9	903168	904668
						chr9	961192	962192
						chr9	995309	996509
						chr9	1017680	1018980
						chr9	1027701	1028701
						chr9	1083127	1084227
						chr9	1088910	1089910
						chr9	1096022	1097622
						chr9	1100329	1101929
						chr9	1119886	1121186
						chr9	1170833	1172733
						chr9	1184166	1185366
						chr9	1263219	1264619
						chr9	1264748	1266248
						chr9	1268594	1269594
						chr9	1282988	1285670
						chr9	1293040	1295484
						chr9	1310774	1312474
						chr9	1334716	1336216
						chr9	1411807	1412807
						chr9	1433638	1434938
						chr9	1453547	1454547
						chr9	1604368	1605868
						chr9	1608142	1609242
						chr9	2241071	2243371
						chr9	2263159	2264159
						chr9	2274345	2275545
						chr9	2569985	2570985
						chr9	2620602	2624299
						chr9	2871613	2873389
						chr9	2917318	2918418
						chr9	3032322	3033922
						chr9	3062872	3063872
						chr9	3181158	3182458
						chr9	3738907	3739907
						chr9	3773748	3774748
						chr9	3809402	3810502
						chr9	3882461	3883461
						chr9	3941419	3942819
						chr9	4008518	4009718
						chr9	4016142	4017142
						chr9	4072894	4074194
						chr9	4080806	4082106
						chr9	4110328	4111328
						chr9	4145027	4146027
						chr9	4338790	4339990
						chr9	4366487	4367487
						chr9	4893997	4895097
						chr9	4934528	4935928
						chr9	5419734	5420734
						chr9	5845493	5847493
						chr9	6163747	6164747
						chr9	7234476	7235476
						chr9	7259432	7260632
						chr9	7300442	7301943
						chr9	7303410	7304910
						chr9	7318377	7319677
						chr9	7358454	7359654
						chr9	7858221	7859221
						chr9	7904857	7905957
						chr9	8860683	8861683
						chr9	10612433	10613633
						chr9	12774694	12777144
						chr9	13452853	13453853
						chr9	13950393	13951393
						chr9	14088997	14089997
						chr9	14200193	14201193
						chr9	14250978	14251978
						chr9	14312994	14315944
						chr9	14321579	14323779
						chr9	14347853	14349153
						chr9	14350709	14351709
						chr9	14352941	14354341
						chr9	14400172	14401372
						chr9	14431174	14432174
						chr9	14437352	14438652
						chr9	14464971	14466271
						chr9	14478093	14479493
						chr9	14499543	14501731
						chr9	14814870	14815870
						chr9	14907411	14908411
						chr9	15145591	15146991
						chr9	15282150	15283150
						chr9	15304078	15305378
						chr9	15370030	15371330
						chr9	15507664	15508864
						chr9	16029896	16031496
						chr9	16150486	16152386
						chr9	16153958	16155458
						chr9	16169382	16170382
						chr9	16193166	16194166
						chr9	16264494	16265894
						chr9	16413897	16415097
						chr9	16575071	16576271
						chr9	16601915	16603315
						chr9	16625496	16626696
						chr9	17810366	17811366
						chr9	18135403	18136403
						chr9	18442048	18443048
						chr9	18595765	18596765
						chr9	18848236	18849636
						chr9	18910338	18911552
						chr9	19028377	19029677
						chr9	19395034	19396334
						chr9	19407795	19410395
						chr9	19490120	19491120
						chr9	19491687	19493087
						chr9	19513224	19514624
						chr9	19515903	19517303
						chr9	19663932	19665232
						chr9	19925349	19926949
						chr9	19944726	19946326
						chr9	19967353	19968885
						chr9	20022975	20024175
						chr9	20186370	20187570
						chr9	20197552	20198852
						chr9	20290946	20291946
						chr9	20335256	20336956
						chr9	20872168	20873468
						chr9	21134993	21136393
						chr9	21250658	21251958
						chr9	21252557	21253557
						chr9	21254952	21256552
						chr9	21264621	21266512
						chr9	21266618	21267718
						chr9	21292917	21293917
						chr9	21395210	21397210
						chr9	21402060	21403760
						chr9	21491549	21492549
						chr9	21558181	21560285
						chr9	21567141	21568641
						chr9	21668044	21669044
						chr9	21708805	21710105
						chr9	21743601	21745001
						chr9	21761385	21762485
						chr9	21801676	21803776
						chr9	21954768	21955868
						chr9	21992802	21996602
						chr9	22004393	22005593
						chr9	22007896	22009696
						chr9	22079416	22080916
						chr9	22100180	22101180
						chr9	22101593	22102893
						chr9	22108085	22109485
						chr9	22119068	22120168
						chr9	22237289	22238289
						chr9	22238679	22239679
						chr9	22243636	22244936
						chr9	22446811	22448111
						chr9	23824329	23825529
						chr9	26655863	26657063
						chr9	26758065	26759065
						chr9	26785588	26786588
						chr9	27110873	27111873
						chr9	27204680	27205680
						chr9	27364865	27366065
						chr9	27383106	27384106
						chr9	27385431	27386431
						chr9	27527464	27530697
						chr9	27582463	27583563
						chr9	27588837	27589837
						chr9	27623545	27624545
						chr9	27763217	27764217
						chr9	27989885	27991085
						chr9	29211672	29212972
						chr9	31587468	31588668
						chr9	31807159	31808359
						chr9	32375967	32377267
						chr9	32703140	32704440
						chr9	32757917	32759117
						chr9	32763797	32765097
						chr9	32797710	32798710
						chr9	32816712	32818112
						chr9	33080499	33082199
						chr9	33188375	33189375
						chr9	33207231	33208231
						chr9	33215828	33216828
						chr9	33231820	33232820
						chr9	33407369	33408869
						chr9	33413673	33415073
						chr9	33510381	33511781
						chr9	33613885	33614885
						chr9	33617356	33618356
						chr9	33623405	33624505
						chr9	33721961	33722961
						chr9	33730818	33731818
						chr9	34374512	34378234
						chr9	34380046	34381846
						chr9	34403167	34404467
						chr9	34411684	34412684
						chr9	34412740	34414040
						chr9	34430441	34431641
						chr9	34515915	34516915
						chr9	34518812	34520212
						chr9	34521948	34524036
						chr9	34603112	34605702
						chr9	34623248	34624548
						chr9	34628816	34629916
						chr9	34653772	34655672
						chr9	34674527	34675927
						chr9	34691060	34692060
						chr9	34700736	34702607
						chr9	34706687	34707887
						chr9	34956048	34958395
						chr9	34961140	34962840
						chr9	35161889	35162889
						chr9	35308324	35309324
						chr9	35329843	35330843
						chr9	35340591	35341991
						chr9	35364096	35365096
						chr9	35406248	35407248
						chr9	35476710	35478110
						chr9	35488172	35490598
						chr9	35510745	35511945
						chr9	35553163	35554763
						chr9	35615014	35616014
						chr9	35616065	35618165
						chr9	35675283	35676883
						chr9	35930733	35931733
						chr9	35991970	35992970
						chr9	36006795	36007895
						chr9	36008338	36009838
						chr9	36036788	36037788
						chr9	36110039	36111039
						chr9	36134626	36138328
						chr9	36711221	36712221
						chr9	36746892	36748092
						chr9	36749184	36750184
						chr9	36771341	36773275
						chr9	36787382	36790373
						chr9	36792747	36794147
						chr9	36803680	36805499
						chr9	36837109	36838301
						chr9	37064188	37065588
						chr9	37477779	37478979
						chr9	37481713	37482713
						chr9	37709619	37710619
						chr9	37732474	37733674
						chr9	37940894	37942094
						chr9	38066469	38071441
						chr9	38084106	38085306
						chr9	38109570	38111070
						chr9	38118224	38120409
						chr9	38126741	38128341
						chr9	38136945	38138345
						chr9	38139551	38140651
						chr9	38141096	38142896
						chr9	38160147	38161647
						chr9	38163805	38165905
						chr9	38166069	38167369
						chr9	38177496	38179196
						chr9	38187695	38189095
						chr9	38195988	38197388
						chr9	38198754	38201177
						chr9	38201781	38203181
						chr9	38226896	38228396
						chr9	38229280	38230580
						chr9	38292816	38293816
						chr9	38308846	38311701
						chr9	38330333	38331333
						chr9	38333742	38335042
						chr9	38335971	38337171
						chr9	38347286	38348914
						chr9	38359623	38360923
						chr9	38362106	38363906
						chr9	38391313	38392513
						chr9	38466521	38467821
						chr9	38468299	38469499
						chr9	38472625	38474525
						chr9	38619986	38620986
						chr9	38621604	38622804
						chr9	38651206	38652906
						chr9	38663016	38664016
						chr9	68454701	68455901
						chr9	69147259	69149259
						chr9	71031983	71033083
						chr9	71066725	71068088
						chr9	71088266	71089466
						chr9	71119529	71120529
						chr9	71166110	71167110
						chr9	71182390	71183890
						chr9	71191852	71192852
						chr9	71289426	71290426
						chr9	71292829	71294129
						chr9	71627458	71628658
						chr9	71735433	71737833
						chr9	71893526	71894526
						chr9	71932327	71933727
						chr9	71946767	71947967
						chr9	72002675	72003675
						chr9	72027067	72028367
						chr9	72046223	72047523
						chr9	72063778	72064778
						chr9	72089134	72090434
						chr9	72163798	72165198
						chr9	72260074	72261274
						chr9	72286882	72288782
						chr9	72434897	72436197
						chr9	72607630	72608630
						chr9	72675503	72676803
						chr9	72684837	72685837
						chr9	72695109	72696109
						chr9	72725360	72726760
						chr9	72727788	72729188
						chr9	72762273	72763273
						chr9	73018156	73019356
						chr9	73026611	73030211
						chr9	73032442	73037399
						chr9	73104994	73106094
						chr9	73106969	73107969
						chr9	73172269	73174886
						chr9	73423038	73424038
						chr9	73517215	73518215
						chr9	74060800	74062536
						chr9	74139275	74140475
						chr9	74290043	74291443
						chr9	74295246	74296658
						chr9	74382230	74384916
						chr9	74627361	74628561
						chr9	74653677	74655086
						chr9	74763775	74765175
						chr9	74822481	74823481
						chr9	74824795	74826495
						chr9	74889089	74890089
						chr9	74929591	74931091
						chr9	75207266	75208366
						chr9	75318339	75319339
						chr9	75367818	75368918
						chr9	75551037	75552037
						chr9	75665151	75666151
						chr9	75668266	75669266
						chr9	75817438	75818438
						chr9	76156676	76157876
						chr9	77111468	77113768
						chr9	77171035	77172635
						chr9	77192428	77193528
						chr9	77311283	77312283
						chr9	77383253	77384253
						chr9	77501573	77502573
						chr9	77653956	77655556
						chr9	77800301	77801301
						chr9	77805201	77806201
						chr9	77812908	77814108
						chr9	77852770	77854070
						chr9	78475398	78476398
						chr9	78504404	78506061
						chr9	78713947	78714947
						chr9	78771202	78772202
						chr9	78904325	78905325
						chr9	78913203	78914203
						chr9	78987605	78989005
						chr9	79058650	79059650
						chr9	79229514	79230514
						chr9	79321789	79322889
						chr9	79323621	79324721
						chr9	79347598	79348898
						chr9	79358661	79360061
						chr9	79376149	79377149
						chr9	79385888	79386888
						chr9	79412915	79414215
						chr9	79424559	79425759
						chr9	79432103	79433103
						chr9	79501710	79503210
						chr9	79506214	79507614
						chr9	79520573	79521873
						chr9	79602232	79603232
						chr9	79626312	79627512
						chr9	80071818	80072818
						chr9	80111117	80112117
						chr9	80345913	80347336
						chr9	80362158	80363558
						chr9	80386588	80387588
						chr9	80431351	80432451
						chr9	80511719	80512919
						chr9	80514002	80515002
						chr9	80523522	80524622
						chr9	80533454	80534554
						chr9	80547386	80548386
						chr9	80557359	80558459
						chr9	80564304	80565704
						chr9	80591732	80593594
						chr9	80712284	80713284
						chr9	80718428	80720028
						chr9	80729412	80730912
						chr9	80735598	80736898
						chr9	80806369	80807369
						chr9	80847620	80848620
						chr9	80905706	80907006
						chr9	80910199	80911674
						chr9	81012665	81013965
						chr9	81371481	81372581
						chr9	81392935	81393935
						chr9	81435997	81437297
						chr9	81452692	81453692
						chr9	81744407	81745607
						chr9	81869390	81870790
						chr9	81907334	81908534
						chr9	82023062	82024162
						chr9	82184492	82188292
						chr9	82359424	82360524
						chr9	82380563	82381563
						chr9	82438775	82439975
						chr9	82526834	82528034
						chr9	82559451	82560451
						chr9	84301395	84302795
						chr9	84303419	84304419
						chr9	84304456	84305556
						chr9	84613855	84615355
						chr9	86140839	86141839
						chr9	86153060	86154360
						chr9	86752506	86754691
						chr9	86755087	86756487
						chr9	86853098	86854398
						chr9	87033723	87034923
						chr9	87052724	87054124
						chr9	87076037	87077237
						chr9	87171018	87172318
						chr9	87198301	87199301
						chr9	87281946	87286276
						chr9	87437430	87439739
						chr9	87581297	87582897
						chr9	87617494	87618694
						chr9	87619131	87620231
						chr9	87622070	87623970
						chr9	87652720	87653720
						chr9	87703949	87705349
						chr9	87751314	87752314
						chr9	87797524	87798524
						chr9	87827123	87828123
						chr9	87879167	87880667
						chr9	87917216	87919016
						chr9	88015916	88016916
						chr9	88032780	88033780
						chr9	88097839	88098939
						chr9	88136788	88139040
						chr9	88713151	88716279
						chr9	88726664	88727664
						chr9	88968467	88970624
						chr9	88975878	88976878
						chr9	89229859	89231159
						chr9	89435339	89436639
						chr9	89451154	89452754
						chr9	89562155	89564079
						chr9	89682724	89683724
						chr9	89684232	89685232
						chr9	89864733	89865933
						chr9	89871343	89872643
						chr9	89873872	89874972
						chr9	89933074	89934074
						chr9	89957236	89958436
						chr9	89960743	89961743
						chr9	90333362	90334562
						chr9	90337044	90338144
						chr9	90430441	90431741
						chr9	90569153	90570253
						chr9	90918499	90919999
						chr9	91028482	91029782
						chr9	91151950	91153450
						chr9	91172394	91173794
						chr9	91182308	91183708
						chr9	91266375	91267375
						chr9	91275018	91276218
						chr9	91355765	91357065
						chr9	91488831	91489931
						chr9	91536428	91537428
						chr9	91562500	91563900
						chr9	91587944	91589144
						chr9	91603557	91604957
						chr9	91605641	91607141
						chr9	91711166	91712166
						chr9	91794771	91795971
						chr9	91797547	91798847
						chr9	91849001	91850301
						chr9	91984080	91985280
						chr9	92116702	92117702
						chr9	92249832	92250832
						chr9	92263752	92264952
						chr9	92300677	92301877
						chr9	92301939	92303239
						chr9	92448928	92453176
						chr9	92457623	92459123
						chr9	92464187	92465187
						chr9	92491642	92492942
						chr9	92494234	92495834
						chr9	92496584	92498084
						chr9	92504045	92505345
						chr9	92521115	92522715
						chr9	92679067	92680067
						chr9	92680907	92682507
						chr9	92684226	92687230
						chr9	92703767	92704767
						chr9	92706952	92707952
						chr9	92791000	92792400
						chr9	92847985	92848985
						chr9	92855018	92856918
						chr9	92857360	92858860
						chr9	92861612	92863012
						chr9	92904414	92905414
						chr9	93070714	93071714
						chr9	93276673	93278136
						chr9	93362111	93363211
						chr9	93404189	93406332
						chr9	93409646	93411046
						chr9	93469827	93470827
						chr9	93486216	93487216
						chr9	93562841	93565364
						chr9	93670966	93672466
						chr9	93673941	93675341
						chr9	93726058	93727358
						chr9	93763055	93764455
						chr9	93766892	93768092
						chr9	93775187	93776587
						chr9	93795545	93796845
						chr9	93800049	93801649
						chr9	93809554	93810554
						chr9	93828428	93829428
						chr9	93833449	93834849
						chr9	93851529	93852629
						chr9	93861750	93864989
						chr9	93893256	93894756
						chr9	93908547	93909747
						chr9	93912596	93915096
						chr9	93924106	93925574
						chr9	93995925	93997542
						chr9	94122817	94124200
						chr9	94157280	94158480
						chr9	94249021	94250321
						chr9	94250539	94252469
						chr9	94264956	94265956
						chr9	94420466	94421466
						chr9	94421577	94422777
						chr9	94438292	94439392
						chr9	94454991	94456191
						chr9	94457368	94458468
						chr9	94459940	94461040
						chr9	94483017	94484217
						chr9	94495887	94497687
						chr9	94519958	94521458
						chr9	94532849	94534049
						chr9	94547136	94548136
						chr9	94571390	94572390
						chr9	94667346	94669103
						chr9	94676051	94677051
						chr9	94710498	94711698
						chr9	94711886	94713886
						chr9	94716539	94718039
						chr9	94740645	94741745
						chr9	94899916	94900916
						chr9	94902211	94904485
						chr9	94938215	94939415
						chr9	95649177	95650177
						chr9	95678989	95680189
						chr9	95708637	95709937
						chr9	95921222	95922722
						chr9	95973804	95975004
						chr9	95998799	95999799
						chr9	96005644	96006644
						chr9	96472129	96473429
						chr9	96587986	96589386
						chr9	96589418	96590518
						chr9	96592718	96593718
						chr9	96679154	96680354
						chr9	96698394	96699594
						chr9	97252300	97253400
						chr9	97316678	97317778
						chr9	97400983	97402283
						chr9	97404377	97405577
						chr9	98142942	98144742
						chr9	98257888	98259088
						chr9	98313036	98314836
						chr9	98318860	98320460
						chr9	98387050	98388250
						chr9	98498137	98499437
						chr9	98502304	98503604
						chr9	98506137	98507137
						chr9	98531333	98532533
						chr9	98583785	98585085
						chr9	98623710	98624910
						chr9	98782420	98785897
						chr9	98787911	98789111
						chr9	98823064	98824364
						chr9	98873641	98874641
						chr9	98876906	98877906
						chr9	98911980	98913080
						chr9	98918222	98919722
						chr9	98936968	98937968
						chr9	98970319	98971319
						chr9	98981456	98982756
						chr9	98983924	98985224
						chr9	99004603	99006003
						chr9	99007509	99008509
						chr9	99014973	99016073
						chr9	99211267	99214140
						chr9	99317296	99318696
						chr9	99329271	99330271
						chr9	99381296	99382896
						chr9	99417449	99418649
						chr9	99615339	99617739
						chr9	99618640	99619840
						chr9	99800542	99802242
						chr9	100000343	100001543
						chr9	100063584	100064584
						chr9	100068921	100070121
						chr9	100072274	100073274
						chr9	100106220	100107220
						chr9	100110543	100112444
						chr9	100119640	100120940
						chr9	100144357	100145357
						chr9	100146925	100148425
						chr9	100155124	100156624
						chr9	100261836	100263436
						chr9	100476210	100477510
						chr9	100507166	100508366
						chr9	100531386	100533936
						chr9	100564840	100565840
						chr9	100570156	100571556
						chr9	100609928	100612742
						chr9	100615699	100616699
						chr9	100635692	100636992
						chr9	100651715	100653115
						chr9	100684613	100685913
						chr9	100686013	100687013
						chr9	100716288	100717688
						chr9	100743484	100744484
						chr9	100909247	100910447
						chr9	100912738	100913738
						chr9	100953635	100956357
						chr9	100996170	100997170
						chr9	101003562	101004762
						chr9	101016817	101019317
						chr9	101025377	101026677
						chr9	101046611	101047811
						chr9	101049214	101050514
						chr9	101075722	101076722
						chr9	101119813	101120813
						chr9	101126994	101128294
						chr9	101136721	101138421
						chr9	101145610	101146810
						chr9	101147502	101149002
						chr9	101150480	101151680
						chr9	101164301	101165301
						chr9	101172004	101173304
						chr9	101177467	101178867
						chr9	101187108	101188108
						chr9	101201891	101202891
						chr9	101205434	101206634
						chr9	101234165	101235165
						chr9	101265489	101266789
						chr9	101266968	101267968
						chr9	101285598	101286598
						chr9	101299996	101301496
						chr9	101306210	101307210
						chr9	101319290	101320590
						chr9	101333235	101334435
						chr9	101345503	101347227
						chr9	101373350	101374350
						chr9	101381602	101382602
						chr9	101402266	101403466
						chr9	101404806	101406006
						chr9	101440059	101441359
						chr9	101468973	101470273
						chr9	101472161	101473461
						chr9	101474720	101476120
						chr9	101488715	101489715
						chr9	101568220	101571596
						chr9	101572848	101573848
						chr9	101632814	101634114
						chr9	101682163	101683163
						chr9	101736604	101738204
						chr9	101755053	101756853
						chr9	101758665	101759965
						chr9	101760518	101761718
						chr9	101788377	101789577
						chr9	101795417	101796717
						chr9	101874163	101875163
						chr9	102096921	102098521
						chr9	102120240	102121540
						chr9	102122630	102123930
						chr9	102138320	102139720
						chr9	102259343	102260343
						chr9	102323680	102325380
						chr9	102330990	102332390
						chr9	102333195	102334195
						chr9	102366935	102368035
						chr9	102541007	102542107
						chr9	102580585	102581985
						chr9	102582185	102585285
						chr9	102585449	102588722
						chr9	103170557	103171557
						chr9	103222173	103223373
						chr9	103235188	103236488
						chr9	103357464	103358864
						chr9	103359310	103360310
						chr9	103788972	103789972
						chr9	103880856	103882356
						chr9	103927022	103928122
						chr9	104124524	104125524
						chr9	104355261	104356461
						chr9	104363873	104365273
						chr9	104365536	104366736
						chr9	104412138	104413138
						chr9	104467148	104468148
						chr9	104489917	104490917
						chr9	104498571	104499771
						chr9	107062162	107063162
						chr9	107148212	107149412
						chr9	107379715	107380715
						chr9	107606425	107607525
						chr9	107630503	107632203
						chr9	107688073	107689273
						chr9	107689508	107691135
						chr9	107723012	107724012
						chr9	107729799	107731599
						chr9	107747696	107748696
						chr9	107752662	107754762
						chr9	107766786	107767886
						chr9	107825829	107827524
						chr9	107921977	107922977
						chr9	107955872	107956872
						chr9	108005028	108008992
						chr9	108417726	108419326
						chr9	108455352	108457740
						chr9	108639483	108640683
						chr9	108642310	108643510
						chr9	108645239	108647239
						chr9	108652223	108653623
						chr9	108663266	108664766
						chr9	108725349	108726549
						chr9	108736934	108738334
						chr9	108780376	108781376
						chr9	109092639	109093639
						chr9	109296288	109298088
						chr9	109458942	109460242
						chr9	109520574	109521674
						chr9	109621630	109623498
						chr9	109623892	109628292
						chr9	109630601	109631701
						chr9	109645798	109646898
						chr9	109658453	109659453
						chr9	109682852	109684452
						chr9	109732705	109733905
						chr9	109738501	109740001
						chr9	109742744	109745144
						chr9	109771329	109772329
						chr9	109781605	109783405
						chr9	109795568	109796768
						chr9	109796868	109797968
						chr9	109806192	109807771
						chr9	109812919	109814419
						chr9	109830462	109831462
						chr9	109843742	109844742
						chr9	109863189	109864389
						chr9	109874552	109876152
						chr9	109899761	109900761
						chr9	109904038	109905238
						chr9	109920016	109921416
						chr9	109951755	109953855
						chr9	109989693	109991093
						chr9	109999661	110000961
						chr9	110005376	110006676
						chr9	110036680	110038480
						chr9	110112267	110113467
						chr9	110142183	110143483
						chr9	110227341	110228841
						chr9	110242907	110243907
						chr9	110249146	110250646
						chr9	110250879	110252337
						chr9	110310262	110311262
						chr9	110346189	110348039
						chr9	110348869	110350469
						chr9	110383507	110384507
						chr9	110387608	110389244
						chr9	110399208	110401246
						chr9	110492857	110494257
						chr9	110544516	110545916
						chr9	110918358	110919758
						chr9	111296010	111297010
						chr9	111513180	111514680
						chr9	111539029	111540329
						chr9	111548159	111549459
						chr9	111695279	111697679
						chr9	111923254	111924254
						chr9	111942899	111943899
						chr9	111954519	111955819
						chr9	112108922	112110402
						chr9	112142506	112144706
						chr9	112144937	112145937
						chr9	112146993	112148406
						chr9	112172052	112174648
						chr9	112238884	112241573
						chr9	112249227	112250227
						chr9	112282431	112283631
						chr9	112351070	112352070
						chr9	112366752	112367752
						chr9	112467290	112468590
						chr9	112591903	112592903
						chr9	113045919	113047219
						chr9	113307585	113308885
						chr9	113403299	113404299
						chr9	113636871	113638571
						chr9	113793858	113795258
						chr9	113797951	113802051
						chr9	113815739	113816739
						chr9	113915646	113917146
						chr9	113925509	113926509
						chr9	113999075	114000175
						chr9	114046287	114047944
						chr9	114287355	114288755
						chr9	114360928	114362528
						chr9	114936149	114938249
						chr9	114938425	114939625
						chr9	115522090	115523090
						chr9	115555000	115556300
						chr9	115683264	115684564
						chr9	115701547	115702547
						chr9	115912432	115914596
						chr9	116036231	116038931
						chr9	116109557	116110557
						chr9	116111189	116113428
						chr9	116239551	116240551
						chr9	116363857	116365357
						chr9	116366159	116367359
						chr9	116375748	116377148
						chr9	116394737	116395737
						chr9	116431344	116432344
						chr9	116443932	116445432
						chr9	116526308	116527708
						chr9	116568978	116570478
						chr9	116638477	116639877
						chr9	116712809	116713909
						chr9	116718859	116720159
						chr9	116724813	116726113
						chr9	116738859	116740059
						chr9	116788928	116790128
						chr9	116811934	116813234
						chr9	116818083	116819283
						chr9	116821090	116822590
						chr9	116837446	116838646
						chr9	116857766	116858966
						chr9	116869861	116871061
						chr9	116887829	116888829
						chr9	116916998	116918398
						chr9	116920592	116921792
						chr9	116926168	116927168
						chr9	117044766	117046266
						chr9	117067530	117069030
						chr9	117092599	117093599
						chr9	117132673	117137490
						chr9	117158289	117161289
						chr9	117171133	117172502
						chr9	117175550	117177037
						chr9	117321863	117323063
						chr9	117422123	117423423
						chr9	117423800	117425816
						chr9	117479584	117482179
						chr9	117500564	117501964
						chr9	117516271	117517871
						chr9	117531453	117532853
						chr9	117621717	117623998
						chr9	117687055	117688055
						chr9	117691875	117693510
						chr9	117713046	117714947
						chr9	117727320	117728320
						chr9	117730556	117731956
						chr9	117750722	117753349
						chr9	117804719	117806519
						chr9	117871292	117872592
						chr9	117894447	117896685
						chr9	117971044	117972744
						chr9	117975410	117976910
						chr9	117995938	117997138
						chr9	118024493	118025493
						chr9	118159713	118161313
						chr9	118286191	118287191
						chr9	118314018	118315018
						chr9	118645555	118646855
						chr9	118651569	118652869
						chr9	118904583	118905883
						chr9	118911628	118912928
						chr9	118914266	118915466
						chr9	118917446	118918846
						chr9	119004026	119005026
						chr9	119041776	119043176
						chr9	119112049	119113149
						chr9	119116816	119118116
						chr9	119151901	119152901
						chr9	119259123	119260123
						chr9	119493813	119496416
						chr9	119498758	119500058
						chr9	119528719	119529719
						chr9	119562548	119563648
						chr9	119574251	119575651
						chr9	119620135	119621135
						chr9	119639121	119640221
						chr9	119666015	119667215
						chr9	119704121	119706121
						chr9	119780546	119781846
						chr9	119806013	119807413
						chr9	119846057	119847057
						chr9	119860004	119861504
						chr9	119865430	119866930
						chr9	119950382	119951382
						chr9	120009097	120010397
						chr9	120069726	120070726
						chr9	120173318	120174718
						chr9	120175672	120176872
						chr9	120177388	120178688
						chr9	120405818	120408318
						chr9	120482168	120483468
						chr9	120486427	120487427
						chr9	120506326	120507326
						chr9	120513460	120514460
						chr9	120587438	120588438
						chr9	121156996	121158096
						chr9	122132605	122134005
						chr9	122318000	122319000
						chr9	122437150	122438150
						chr9	122498477	122500277
						chr9	122537732	122538732
						chr9	122553920	122555420
						chr9	122606331	122607331
						chr9	122636684	122637884
						chr9	122711569	122712569
						chr9	122723557	122724557
						chr9	122725894	122727094
						chr9	122730828	122732228
						chr9	122742064	122743064
						chr9	122860876	122862376
						chr9	122869305	122870305
						chr9	122871105	122872605
						chr9	122935542	122937042
						chr9	123014084	123015284
						chr9	123019840	123022155
						chr9	123084475	123085475
						chr9	123086796	123088096
						chr9	123110641	123111941
						chr9	123130638	123131938
						chr9	124029446	124031546
						chr9	124060553	124062848
						chr9	124063688	124064688
						chr9	124131340	124133740
						chr9	124157119	124158319
						chr9	124203243	124204243
						chr9	124207707	124209207
						chr9	124209301	124210601
						chr9	124221319	124222619
						chr9	124247440	124248540
						chr9	124255915	124257315
						chr9	124259889	124262377
						chr9	124313995	124315495
						chr9	124334086	124335386
						chr9	124338090	124339290
						chr9	124433596	124435386
						chr9	124446157	124447457
						chr9	124457201	124458501
						chr9	124461904	124463204
						chr9	124464881	124466081
						chr9	124496770	124498170
						chr9	124500839	124501839
						chr9	124532548	124533748
						chr9	124550558	124551958
						chr9	124581406	124582406
						chr9	124623507	124624607
						chr9	124628806	124630006
						chr9	124648562	124649562
						chr9	124650163	124651363
						chr9	124675728	124677228
						chr9	124692130	124693230
						chr9	124720511	124721511
						chr9	124738496	124739896
						chr9	124861021	124862421
						chr9	124888617	124889817
						chr9	124942635	124943835
						chr9	124952822	124954122
						chr9	124960540	124961740
						chr9	124979447	124980747
						chr9	124980849	124982149
						chr9	124990748	124992048
						chr9	125100838	125102038
						chr9	125106981	125108281
						chr9	125108419	125110940
						chr9	125112311	125113911
						chr9	125141079	125142279
						chr9	125267452	125268552
						chr9	125376385	125377385
						chr9	125571926	125573226
						chr9	126049389	126050689
						chr9	126136073	126137373
						chr9	126137697	126139197
						chr9	126246420	126247420
						chr9	126702301	126704877
						chr9	126715302	126716902
						chr9	126719511	126720511
						chr9	126721410	126722910
						chr9	126726824	126727924
						chr9	126748523	126749823
						chr9	126823858	126825358
						chr9	126827428	126828628
						chr9	126841040	126842640
						chr9	126859925	126861425
						chr9	126861622	126863022
						chr9	126863675	126865575
						chr9	126871633	126873163
						chr9	126874977	126876077
						chr9	126884225	126885425
						chr9	126888332	126890232
						chr9	126911982	126913082
						chr9	127242252	127243752
						chr9	127261036	127263946
						chr9	127538863	127540363
						chr9	127540852	127542052
						chr9	127554053	127555053
						chr9	128169422	128173397
						chr9	128507481	128509481
						chr9	128509981	128511981
						chr9	128829154	128830354
						chr9	128844345	128845945
						chr9	128848594	128849594
						chr9	128853271	128854571
						chr9	128868632	128869632
						chr9	128870096	128871396
						chr9	128906270	128909742
						chr9	128936064	128937064
						chr9	128964651	128965851
						chr9	128967196	128968196
						chr9	128969631	128970631
						chr9	128990652	128992052
						chr9	129057093	129058093
						chr9	129064080	129065080
						chr9	129065494	129066694
						chr9	129079402	129080602
						chr9	129089256	129090356
						chr9	129109197	129111149
						chr9	129147876	129148976
						chr9	129151716	129152716
						chr9	129160219	129161219
						chr9	129173815	129175015
						chr9	129191681	129192681
						chr9	129253084	129254384
						chr9	129260889	129262489
						chr9	129278685	129280685
						chr9	129295352	129296352
						chr9	129319790	129321290
						chr9	129326045	129327821
						chr9	129429364	129430564
						chr9	129432102	129433402
						chr9	129438968	129440268
						chr9	129452152	129453152
						chr9	129456813	129457813
						chr9	129463153	129465595
						chr9	129465880	129469630
						chr9	129483535	129486935
						chr9	129535087	129536087
						chr9	129539560	129540760
						chr9	129543411	129544911
						chr9	129550462	129551462
						chr9	129620924	129622124
						chr9	129687938	129689324
						chr9	129801327	129802327
						chr9	129811437	129812437
						chr9	129888893	129889893
						chr9	129975732	129977597
						chr9	130308856	130309856
						chr9	130311199	130312199
						chr9	130329434	130333065
						chr9	130341042	130342242
						chr9	130350713	130351713
						chr9	130370043	130371843
						chr9	130373427	130375427
						chr9	130377865	130378865
						chr9	130483439	130484739
						chr9	130639335	130640735
						chr9	130688682	130694706
						chr9	130965650	130968610
						chr9	130973697	130975097
						chr9	131001157	131002457
						chr9	131174191	131175391
						chr9	131176239	131177539
						chr9	131180906	131183697
						chr9	131183797	131185751
						chr9	131871421	131873147
						chr9	131873447	131874947
						chr9	131900759	131902759
						chr9	131902859	131904259
						chr9	131904459	131906759
						chr9	131934674	131939996
						chr9	131945050	131946550
						chr9	131956005	131957205
						chr9	131991596	131993359
						chr9	132002636	132005002
						chr9	132019172	132020472
						chr9	132020539	132021839
						chr9	132023441	132024441
						chr9	132047417	132048517
						chr9	132082180	132084480
						chr9	132092816	132093816
						chr9	132098598	132100658
						chr9	132185613	132186913
						chr9	132198600	132199900
						chr9	132204869	132206169
						chr9	132220815	132223915
						chr9	132229195	132230195
						chr9	132286250	132287450
						chr9	132287905	132289105
						chr9	132310908	132312108
						chr9	132327947	132328947
						chr9	132329681	132332987
						chr9	132357038	132361319
						chr9	132371310	132375093
						chr9	132375375	132376675
						chr9	132379358	132380358
						chr9	132382466	132383666
						chr9	132488302	132489702
						chr9	132515059	132516059
						chr9	132523771	132524771
						chr9	132536630	132537630
						chr9	132538810	132540610
						chr9	132545867	132547067
						chr9	132911477	132912777
						chr9	132929777	132930977
						chr9	132951684	132952984
						chr9	133025788	133026988
						chr9	133029038	133030038
						chr9	133038747	133040147
						chr9	133052560	133053560
						chr9	133277349	133278349
						chr9	133283068	133284468
						chr9	133297437	133299186
						chr9	133308083	133309483
						chr9	133311834	133313234
						chr9	133319662	133320935
						chr9	133323126	133324126
						chr9	133326438	133328462
						chr9	133538399	133539699
						chr9	133540329	133541629
						chr9	133556941	133558790
						chr9	133558907	133560407
						chr9	133849624	133851024
						chr9	133869640	133870840
						chr9	133873142	133874142
						chr9	133883774	133885274
						chr9	133886479	133887479
						chr9	133970824	133972199
						chr9	133973714	133974914
						chr9	134156265	134157465
						chr9	134193342	134194342
						chr9	134241702	134243002
						chr9	134428880	134430180
						chr9	134602289	134605089
						chr9	134605589	134613089
						chr9	134613589	134615189
						chr9	134630335	134631435
						chr9	134647629	134648829
						chr9	134649064	134650264
						chr9	134672635	134673635
						chr9	134685684	134686684
						chr9	134689603	134690803
						chr9	134706884	134708284
						chr9	134722522	134723922
						chr9	135008062	135009062
						chr9	135019846	135021246
						chr9	135032029	135033229
						chr9	135036396	135038518
						chr9	135038561	135039861
						chr9	135041596	135042796
						chr9	135059178	135060678
						chr9	135076758	135077958
						chr9	135115409	135118915
						chr9	135280937	135282037
						chr9	135284601	135288308
						chr9	135301557	135302857
						chr9	135315719	135316719
						chr9	135318962	135320062
						chr9	135361659	135363659
						chr9	135377392	135378692
						chr9	135382518	135384018
						chr9	135547130	135548230
						chr9	135598283	135599683
						chr9	135603568	135604568
						chr9	135669839	135670839
						chr9	135678977	135680177
						chr9	135736546	135737646
						chr9	135763710	135764810
						chr9	135878780	135880080
						chr9	136038438	136040238
						chr9	136046486	136048252
						chr9	136213031	136215831
						chr9	136217231	136218231
						chr9	136241451	136244251
						chr9	136290675	136291775
						chr9	136292322	136293622
						chr9	136294206	136295206
						chr9	136308586	136309786
						chr9	136324062	136327783
						chr9	136354222	136355622
						chr9	136394527	136395727
						chr9	136397718	136399333
						chr9	136441233	136442713
						chr9	136467983	136469083
						chr9	136483499	136485259
						chr9	136524894	136525894
						chr9	136548137	136549337
						chr9	136550870	136552070
						chr9	136571772	136572872
						chr9	136578037	136579137
						chr9	136590975	136592275
						chr9	136598979	136601624
						chr9	137033420	137034420
						chr9	137135654	137136654
						chr9	137136821	137137921
						chr9	137143582	137144582
						chr9	137160020	137161220
						chr9	137166762	137167962
						chr9	137196935	137198335
						chr9	137208051	137209851
						chr9	137216866	137218166
						chr9	137218405	137219705
						chr9	137225749	137226749
						chr9	137278964	137280164
						chr9	137340899	137342399
						chr9	137345909	137347809
						chr9	137354271	137355671
						chr9	137384041	137385241
						chr9	137444934	137446134
						chr9	137531436	137532736
						chr9	137617055	137618055
						chr9	137654306	137655506
						chr9	137658204	137659304
						chr9	137659867	137661267
						chr9	137663190	137664290
						chr9	137669493	137670493
						chr9	137674858	137675858
						chr9	137715004	137716304
						chr9	137760272	137761672
						chr9	137799216	137800616
						chr9	137811052	137812252
						chr9	137848644	137849644
						chr9	137861673	137862870
						chr9	137873212	137874512
						chr9	138030725	138032125
						chr9	138034140	138035140
						chr9	138047947	138048947
						chr9	138061090	138062590
						chr9	138108414	138109814
						chr9	138304278	138305378
						chr9	138370210	138371410
						chr9	138371725	138373125
						chr9	138390638	138392538
						chr9	138403457	138404657
						chr9	138424644	138425644
						chr9	138465736	138466736
						chr9	138643648	138645048
						chr9	138799470	138800670
						chr9	138853841	138854841
						chr9	138859310	138860610
						chr9	138985217	138986817
						chr9	138987217	138988617
						chr9	139037645	139038745
						chr9	139052572	139053872
						chr9	139063070	139064070
						chr9	139093071	139094371
						chr9	139094792	139096221
						chr9	139463650	139464950
						chr9	139498427	139499627
						chr9	139519151	139520751
						chr9	139524464	139525764
						chr9	139540488	139541788
						chr9	139591468	139593324
						chr9	139595855	139596955
						chr9	139599808	139600808
						chr9	139601366	139602666
						chr9	139635597	139636597
						chr9	139650144	139651144
						chr9	139679888	139680988
						chr9	139694602	139696302
						chr9	139740753	139745070
						chr9	139921315	139922815
						chr9	139940302	139942002
						chr9	139946438	139948570
						chr9	140032068	140034046
						chr9	140034354	140035754
						chr9	140036140	140037340
						chr9	140061747	140064847
						chr9	140065046	140066146
						chr9	140094771	140096471
						chr9	140189241	140191341
						chr9	140192779	140193979
						chr9	140194727	140198227
						chr9	140249433	140250433
						chr9	140316551	140317651
						chr9	140317751	140319545
						chr9	140760193	140761293
						chr9	140772391	140773791
						chr9	140919985	140920985
						chrX	192663	193963
						chrX	650005	651505
						chrX	1330834	1331834
						chrX	1673734	1674834
						chrX	2737285	2738677
						chrX	2745364	2746664
						chrX	3294981	3295981
						chrX	3459007	3460507
						chrX	3724517	3725917
						chrX	3879984	3881640
						chrX	3895049	3896549
						chrX	6145102	6146502
						chrX	7181875	7183475
						chrX	7491914	7492914
						chrX	8699614	8701014
						chrX	9743457	9744457
						chrX	9810187	9811187
						chrX	9850506	9851706
						chrX	9857351	9858451
						chrX	9917308	9918308
						chrX	9925878	9926878
						chrX	9932102	9933102
						chrX	10052033	10053033
						chrX	10063176	10065176
						chrX	10066219	10067319
						chrX	10068699	10069999
						chrX	10079852	10081652
						chrX	10125830	10128107
						chrX	10141472	10142772
						chrX	10143755	10145355
						chrX	10156974	10158574
						chrX	10204367	10205367
						chrX	10434309	10435309
						chrX	10535809	10537657
						chrX	10583485	10584785
						chrX	10587340	10588340
						chrX	10736624	10738024
						chrX	10815283	10816283
						chrX	11125756	11127456
						chrX	11138970	11139970
						chrX	11277327	11278327
						chrX	11417458	11418758
						chrX	11440907	11442407
						chrX	11460681	11461681
						chrX	11463188	11464488
						chrX	11468831	11469831
						chrX	11495746	11496746
						chrX	11569073	11570173
						chrX	11666817	11667817
						chrX	11681601	11686156
						chrX	11773861	11775861
						chrX	11805130	11806630
						chrX	11810369	11812869
						chrX	11901682	11902682
						chrX	11908480	11909980
						chrX	11925821	11926821
						chrX	11985538	11986538
						chrX	12014713	12015713
						chrX	12093760	12094960
						chrX	12317687	12318687
						chrX	12360104	12361827
						chrX	12367016	12368116
						chrX	12452316	12453316
						chrX	12459594	12460594
						chrX	12461899	12462899
						chrX	12465068	12466168
						chrX	12511854	12513054
						chrX	12515750	12516750
						chrX	12719617	12721405
						chrX	12775943	12777343
						chrX	12786388	12787488
						chrX	12787822	12790119
						chrX	12797239	12798239
						chrX	12831855	12833755
						chrX	12892752	12893752
						chrX	12999349	13000949
						chrX	13065961	13067103
						chrX	13077081	13078581
						chrX	13198335	13199535
						chrX	13241843	13242843
						chrX	13255789	13257089
						chrX	13300997	13301997
						chrX	13377976	13379176
						chrX	13402240	13403340
						chrX	13446037	13447137
						chrX	13447729	13449329
						chrX	13504266	13506397
						chrX	13602816	13603816
						chrX	13608669	13610069
						chrX	13657677	13658877
						chrX	13706923	13709270
						chrX	13714249	13716045
						chrX	13720652	13722152
						chrX	13751002	13752502
						chrX	13753002	13754002
						chrX	13798827	13799827
						chrX	13814311	13815311
						chrX	13845359	13846759
						chrX	13847578	13848978
						chrX	13909281	13910281
						chrX	13950038	13951138
						chrX	13955746	13957346
						chrX	13957618	13958618
						chrX	14003629	14004629
						chrX	14045072	14046272
						chrX	14046672	14049072
						chrX	14226038	14227038
						chrX	14284678	14285678
						chrX	14515319	14516619
						chrX	14546226	14548226
						chrX	14869147	14870247
						chrX	14964341	14965341
						chrX	15159843	15161543
						chrX	15219827	15220827
						chrX	15242443	15243543
						chrX	15366638	15367838
						chrX	15386612	15387612
						chrX	15400570	15401770
						chrX	15484835	15485835
						chrX	15510476	15512430
						chrX	15583999	15584999
						chrX	15585953	15587053
						chrX	15612225	15613325
						chrX	15691736	15693036
						chrX	15693636	15694936
						chrX	15898989	15899989
						chrX	15933967	15935267
						chrX	15948194	15949758
						chrX	15965006	15966006
						chrX	15990910	15992310
						chrX	16120859	16122580
						chrX	16132652	16133652
						chrX	16147249	16148249
						chrX	16203631	16204731
						chrX	16230128	16231228
						chrX	16270581	16271581
						chrX	16453264	16454464
						chrX	16462722	16464222
						chrX	16729360	16731760
						chrX	16888540	16890140
						chrX	16900762	16901862
						chrX	16914992	16916292
						chrX	16921768	16922768
						chrX	17011437	17012437
						chrX	17042414	17043414
						chrX	17056016	17057816
						chrX	17064084	17065084
						chrX	17074873	17076173
						chrX	17086489	17087489
						chrX	17116222	17117722
						chrX	17373333	17374733
						chrX	17406887	17407887
						chrX	17444002	17445002
						chrX	17459186	17460186
						chrX	17566128	17567328
						chrX	17571755	17572755
						chrX	17598543	17599843
						chrX	17608847	17611039
						chrX	17702620	17703720
						chrX	17707675	17709075
						chrX	17754029	17755229
						chrX	17755729	17756829
						chrX	17757717	17759430
						chrX	17765786	17767086
						chrX	17783062	17784062
						chrX	17806051	17807451
						chrX	17822800	17824100
						chrX	17830710	17831710
						chrX	18005425	18006425
						chrX	18372669	18373669
						chrX	18442097	18444697
						chrX	18445442	18446442
						chrX	18611611	18612611
						chrX	18626974	18627974
						chrX	18672943	18673943
						chrX	18686007	18687607
						chrX	18700181	18702181
						chrX	18787590	18788590
						chrX	18893192	18895070
						chrX	18902597	18905697
						chrX	18905854	18906954
						chrX	19064353	19065553
						chrX	19088431	19089731
						chrX	19195546	19196546
						chrX	19254662	19255662
						chrX	19400321	19401721
						chrX	19471897	19472897
						chrX	19532807	19534307
						chrX	19581392	19582692
						chrX	19584027	19585727
						chrX	19666622	19667622
						chrX	19777230	19778330
						chrX	19807211	19808511
						chrX	19814707	19816274
						chrX	19816401	19817401
						chrX	19842499	19843499
						chrX	19864937	19865937
						chrX	19867991	19868991
						chrX	19884656	19887008
						chrX	20047204	20048404
						chrX	20063166	20064266
						chrX	20074153	20075953
						chrX	20079148	20082897
						chrX	20084784	20086784
						chrX	20134501	20135701
						chrX	20223459	20225059
						chrX	20270393	20271793
						chrX	20284798	20286398
						chrX	20396114	20397214
						chrX	20399863	20402063
						chrX	20406467	20407467
						chrX	20449738	20451738
						chrX	20524742	20525742
						chrX	20541180	20542180
						chrX	20612598	20613898
						chrX	20998651	20999651
						chrX	21006158	21007158
						chrX	21391862	21394950
						chrX	21497765	21498765
						chrX	21677838	21678838
						chrX	21725759	21726959
						chrX	22120359	22121759
						chrX	22128784	22129784
						chrX	22168228	22169328
						chrX	22210062	22211662
						chrX	22337573	22338773
						chrX	22553168	22554468
						chrX	23076279	23077579
						chrX	23344788	23345888
						chrX	23349394	23350394
						chrX	23679233	23680333
						chrX	23919308	23921208
						chrX	23924685	23927385
						chrX	24023465	24024465
						chrX	24032221	24033821
						chrX	24038895	24040095
						chrX	24278819	24279819
						chrX	24324193	24325393
						chrX	24335778	24336878
						chrX	24498152	24499152
						chrX	24513771	24514871
						chrX	24575233	24576433
						chrX	24664849	24666149
						chrX	24712326	24713426
						chrX	24723331	24724731
						chrX	25066924	25068224
						chrX	25161636	25163036
						chrX	28602008	28603008
						chrX	28604588	28605788
						chrX	29452953	29453953
						chrX	29747588	29748588
						chrX	30213961	30214961
						chrX	30252787	30254087
						chrX	30257045	30258045
						chrX	30270797	30271797
						chrX	30301370	30302370
						chrX	30391077	30392577
						chrX	30416232	30417232
						chrX	30433009	30434009
						chrX	30510956	30512056
						chrX	30645492	30646492
						chrX	30667619	30669019
						chrX	30669943	30671343
						chrX	30822415	30823415
						chrX	30882075	30883175
						chrX	30953611	30954811
						chrX	30989607	30990707
						chrX	31054455	31055855
						chrX	31056517	31057517
						chrX	31074918	31075918
						chrX	31195250	31197750
						chrX	31236706	31237706
						chrX	31246851	31247851
						chrX	31296943	31298143
						chrX	31298383	31299483
						chrX	31417371	31418371
						chrX	31468241	31469241
						chrX	32098360	32099360
						chrX	32506971	32507971
						chrX	34318791	34319791
						chrX	35698744	35699844
						chrX	37078566	37079866
						chrX	37208469	37209469
						chrX	37368057	37369057
						chrX	37395902	37396902
						chrX	37544137	37546037
						chrX	37634792	37635892
						chrX	37655442	37657042
						chrX	37674815	37677299
						chrX	37764448	37765748
						chrX	37987116	37988216
						chrX	38015151	38016451
						chrX	38016915	38017915
						chrX	38034129	38035129
						chrX	38078782	38080182
						chrX	38140775	38141875
						chrX	38205963	38206963
						chrX	38210051	38211451
						chrX	38419695	38420695
						chrX	38476973	38477973
						chrX	38508379	38509679
						chrX	38511928	38513028
						chrX	38520129	38521829
						chrX	38651862	38652862
						chrX	38755367	38757067
						chrX	38782189	38783889
						chrX	38829782	38830782
						chrX	38841080	38842480
						chrX	38843948	38845448
						chrX	38845546	38846546
						chrX	39002961	39004461
						chrX	39017280	39019680
						chrX	39020484	39022584
						chrX	39051791	39052791
						chrX	39065244	39066644
						chrX	39073597	39074797
						chrX	39077875	39078875
						chrX	39081497	39082797
						chrX	39097775	39099275
						chrX	39154836	39156636
						chrX	39158354	39159580
						chrX	39167849	39169949
						chrX	39195502	39197202
						chrX	39230235	39231535
						chrX	39239413	39240413
						chrX	39272140	39273440
						chrX	39275318	39276418
						chrX	39286142	39287642
						chrX	39297972	39300902
						chrX	39309213	39311194
						chrX	39333854	39335554
						chrX	39391912	39392912
						chrX	39410025	39411025
						chrX	39422005	39423005
						chrX	39464055	39465255
						chrX	39472383	39474583
						chrX	39489341	39490341
						chrX	39500402	39501402
						chrX	39511109	39512409
						chrX	39524734	39525734
						chrX	39546304	39547404
						chrX	39564398	39565398
						chrX	39567939	39569239
						chrX	39589419	39590819
						chrX	39599182	39600482
						chrX	39606299	39607299
						chrX	39612166	39613466
						chrX	39656504	39657704
						chrX	39674108	39675708
						chrX	39685374	39688425
						chrX	39693760	39694760
						chrX	39698163	39699463
						chrX	39814384	39815784
						chrX	39865075	39866075
						chrX	39868501	39869760
						chrX	39871431	39873531
						chrX	39946272	39947272
						chrX	39953990	39956890
						chrX	40007809	40009109
						chrX	40096613	40097613
						chrX	40102502	40103702
						chrX	40198971	40200167
						chrX	40242187	40243487
						chrX	40251355	40252755
						chrX	40264962	40266762
						chrX	40277242	40278442
						chrX	40279517	40281752
						chrX	40293847	40295147
						chrX	40298754	40299754
						chrX	40307160	40308160
						chrX	40324288	40326192
						chrX	40329609	40330709
						chrX	40330929	40332529
						chrX	40333149	40334349
						chrX	40389150	40390250
						chrX	40397781	40399981
						chrX	40402376	40404276
						chrX	40597380	40598380
						chrX	40703992	40705292
						chrX	40791864	40793964
						chrX	40855974	40857274
						chrX	40860890	40862090
						chrX	40881694	40882794
						chrX	40942706	40944006
						chrX	40944206	40946806
						chrX	41303889	41305821
						chrX	41306516	41307616
						chrX	41382248	41383248
						chrX	41388895	41390095
						chrX	41476136	41477336
						chrX	41520386	41521386
						chrX	41562309	41563909
						chrX	41579229	41580229
						chrX	41618828	41619828
						chrX	41696413	41697413
						chrX	41781931	41784431
						chrX	41886858	41888258
						chrX	41977710	41979210
						chrX	41988283	41989683
						chrX	42135576	42136976
						chrX	42238321	42239621
						chrX	42405670	42406670
						chrX	42805338	42806338
						chrX	43597885	43599285
						chrX	43808587	43809687
						chrX	43830814	43831814
						chrX	43926934	43928234
						chrX	44055829	44057129
						chrX	44102763	44104163
						chrX	44173060	44174360
						chrX	44202989	44204389
						chrX	44477647	44479047
						chrX	45050081	45051881
						chrX	45181078	45182378
						chrX	45602011	45603211
						chrX	45605186	45606586
						chrX	45613090	45614190
						chrX	45624820	45625820
						chrX	45626234	45627334
						chrX	45628904	45630504
						chrX	45641968	45643068
						chrX	45662827	45663827
						chrX	45683428	45684428
						chrX	45689521	45690521
						chrX	46170178	46171378
						chrX	46184482	46185482
						chrX	46245473	46246573
						chrX	46403663	46405963
						chrX	46434748	46435948
						chrX	46459644	46460644
						chrX	46479494	46480579
						chrX	46508249	46509349
						chrX	46536324	46537324
						chrX	46608660	46609660
						chrX	46629863	46630863
						chrX	46639172	46640372
						chrX	46664255	46665565
						chrX	46691014	46692597
						chrX	46770907	46773745
						chrX	46774680	46775680
						chrX	46776420	46777835
						chrX	46811252	46812252
						chrX	46814062	46815362
						chrX	46816033	46817033
						chrX	46817642	46819142
						chrX	46828713	46829813
						chrX	46837288	46838888
						chrX	46952188	46953188
						chrX	46957704	46958904
						chrX	47006251	47007575
						chrX	47036008	47037008
						chrX	47610709	47611809
						chrX	47652594	47653894
						chrX	48684781	48686181
						chrX	48910352	48912152
						chrX	49017702	49018702
						chrX	49054182	49055182
						chrX	49525629	49526929
						chrX	49679853	49681153
						chrX	49881941	49882941
						chrX	49899210	49900210
						chrX	50185406	50186406
						chrX	50215233	50216233
						chrX	50322455	50323855
						chrX	50434396	50435396
						chrX	50437703	50438703
						chrX	50769260	50770660
						chrX	50790533	50791533
						chrX	50841104	50842104
						chrX	50887123	50888223
						chrX	51138322	51139322
						chrX	51356689	51358289
						chrX	51383856	51385056
						chrX	51545178	51547378
						chrX	52625815	52626815
						chrX	52849596	52850996
						chrX	53064878	53065878
						chrX	53085071	53086371
						chrX	53114259	53116383
						chrX	53268192	53269492
						chrX	53312298	53313598
						chrX	53316765	53318165
						chrX	53341620	53343120
						chrX	53346130	53347730
						chrX	53349220	53350220
						chrX	53359724	53361024
						chrX	53468244	53469644
						chrX	53677815	53678815
						chrX	53821552	53822952
						chrX	54384320	54385920
						chrX	54833375	54836075
						chrX	55039549	55040549
						chrX	55204527	55205527
						chrX	55932739	55936250
						chrX	55943925	55944925
						chrX	56258086	56260233
						chrX	56772233	56773233
						chrX	56783225	56784325
						chrX	57847602	57848702
						chrX	62971058	62972058
						chrX	64906607	64907707
						chrX	65382673	65385431
						chrX	67660368	67661368
						chrX	67859837	67860837
						chrX	67904297	67905497
						chrX	67932481	67933981
						chrX	67939188	67940488
						chrX	67967505	67968905
						chrX	67973740	67975140
						chrX	68028097	68029397
						chrX	68041975	68044526
						chrX	68047986	68050027
						chrX	68051436	68052736
						chrX	68053363	68054563
						chrX	68137641	68138841
						chrX	68165263	68166563
						chrX	68247578	68249378
						chrX	68289588	68290588
						chrX	68295617	68296617
						chrX	68313302	68314602
						chrX	68317937	68318937
						chrX	68346897	68347897
						chrX	68353291	68354591
						chrX	68366164	68367364
						chrX	68398770	68399770
						chrX	68404553	68405753
						chrX	68426358	68427358
						chrX	68502735	68503935
						chrX	68505931	68507624
						chrX	68606849	68608249
						chrX	68722881	68724381
						chrX	68757537	68760055
						chrX	69249757	69251157
						chrX	69416930	69418030
						chrX	69484242	69485442
						chrX	69556040	69557140
						chrX	69654535	69655935
						chrX	69663959	69665259
						chrX	69672458	69673958
						chrX	70889351	70890951
						chrX	71129279	71130279
						chrX	71132202	71133202
						chrX	71196038	71197338
						chrX	71218415	71219815
						chrX	71237649	71239249
						chrX	71279627	71280827
						chrX	71589024	71590024
						chrX	71590806	71592106
						chrX	71601071	71602171
						chrX	71840920	71842020
						chrX	73288600	73290100
						chrX	73563812	73564912
						chrX	73602232	73603432
						chrX	73712300	73713600
						chrX	73725254	73726254
						chrX	73735204	73736204
						chrX	73765130	73766230
						chrX	73996890	73998290
						chrX	74000495	74001495
						chrX	74742043	74744043
						chrX	77371768	77372968
						chrX	77582360	77583960
						chrX	77908676	77909676
						chrX	77965063	77966163
						chrX	78106198	78107198
						chrX	78402241	78403241
						chrX	78417330	78418430
						chrX	80375452	80378452
						chrX	84434781	84435781
						chrX	91034201	91035501
						chrX	92927620	92929220
						chrX	95627230	95628630
						chrX	95649067	95650267
						chrX	95658346	95659346
						chrX	96115783	96117283
						chrX	96941902	96942902
						chrX	97155401	97156601
						chrX	99472147	99473347
						chrX	99654249	99655649
						chrX	99667440	99668840
						chrX	99670160	99671160
						chrX	99678537	99679837
						chrX	99891189	99892489
						chrX	99909048	99910048
						chrX	99925668	99926968
						chrX	99928086	99929486
						chrX	99932265	99933665
						chrX	99951229	99952329
						chrX	100128425	100129725
						chrX	100183607	100185307
						chrX	100804777	100806177
						chrX	100943237	100944237
						chrX	101013633	101014633
						chrX	101379959	101381159
						chrX	101408695	101409995
						chrX	101410267	101411467
						chrX	101771007	101773019
						chrX	102154363	102156363
						chrX	102189107	102190307
						chrX	102251372	102252372
						chrX	102470209	102471409
						chrX	102564286	102566558
						chrX	102653111	102654111
						chrX	102718539	102719839
						chrX	102883052	102885552
						chrX	102928884	102930384
						chrX	102977160	102978160
						chrX	102985087	102986387
						chrX	103001704	103002704
						chrX	103044027	103045127
						chrX	103052110	103053110
						chrX	103093808	103095108
						chrX	103102144	103103444
						chrX	103115607	103116807
						chrX	103355204	103356504
						chrX	103589347	103590347
						chrX	103809901	103811201
						chrX	105009448	105010448
						chrX	105118353	105119453
						chrX	105122501	105123501
						chrX	105278554	105279754
						chrX	105283531	105284531
						chrX	105287519	105288519
						chrX	105723942	105725342
						chrX	105959023	105960023
						chrX	106044985	106046785
						chrX	106136997	106138397
						chrX	106241663	106242863
						chrX	106360587	106362787
						chrX	106448166	106450566
						chrX	106598195	106599495
						chrX	106617473	106618473
						chrX	106628847	106629847
						chrX	106693761	106695169
						chrX	106708545	106711432
						chrX	106727112	106729612
						chrX	106730531	106731731
						chrX	106762546	106763546
						chrX	106773011	106774311
						chrX	106777063	106778263
						chrX	106808946	106810346
						chrX	106870752	106872952
						chrX	106915555	106919355
						chrX	106921632	106923032
						chrX	106954721	106962327
						chrX	106968278	106969278
						chrX	106982889	106983889
						chrX	107029458	107030458
						chrX	107049935	107050935
						chrX	107058227	107059227
						chrX	107072678	107073878
						chrX	107221455	107222755
						chrX	107263325	107264325
						chrX	107287337	107288437
						chrX	107442364	107443764
						chrX	107488226	107489526
						chrX	107541760	107543360
						chrX	107639348	107640348
						chrX	107640925	107642125
						chrX	107680984	107682184
						chrX	107734916	107735916
						chrX	107977985	107978985
						chrX	107979083	107980483
						chrX	108427269	108428269
						chrX	108429666	108430666
						chrX	108590384	108591684
						chrX	108597515	108598615
						chrX	108635696	108637885
						chrX	108646591	108647591
						chrX	108717905	108719505
						chrX	108862478	108863778
						chrX	108955758	108956858
						chrX	108975035	108977635
						chrX	109019433	109020934
						chrX	109086810	109088610
						chrX	109132616	109133716
						chrX	109147060	109148160
						chrX	109153860	109155060
						chrX	109233778	109234778
						chrX	109293378	109294578
						chrX	109389277	109390477
						chrX	109398824	109399824
						chrX	109425152	109426352
						chrX	109640653	109641953
						chrX	109650839	109652239
						chrX	109660960	109662360
						chrX	109663866	109665166
						chrX	109685395	109687186
						chrX	110037353	110039305
						chrX	110092242	110093542
						chrX	110113755	110114755
						chrX	110230103	110231303
						chrX	110235317	110236717
						chrX	110333286	110334586
						chrX	110341531	110343031
						chrX	110369688	110370688
						chrX	110407474	110408774
						chrX	110565053	110566253
						chrX	110687631	110688731
						chrX	111018304	111019404
						chrX	111065782	111067082
						chrX	111098159	111099259
						chrX	111110135	111111135
						chrX	111112014	111113814
						chrX	111161484	111162684
						chrX	111291477	111292677
						chrX	111327887	111329087
						chrX	111389969	111391269
						chrX	111475698	111477298
						chrX	111821837	111822837
						chrX	111884137	111885137
						chrX	111910841	111911841
						chrX	112001700	112003951
						chrX	112061995	112062995
						chrX	112063763	112064963
						chrX	112065931	112066931
						chrX	112086875	112088375
						chrX	112102213	112103413
						chrX	113163368	113164368
						chrX	114546556	114547556
						chrX	114601533	114603033
						chrX	114653248	114654248
						chrX	114787342	114788342
						chrX	114794601	114797749
						chrX	114924368	114925868
						chrX	115009660	115011531
						chrX	115064044	115065444
						chrX	115074229	115076228
						chrX	115084013	115086113
						chrX	117193971	117195071
						chrX	117250144	117252159
						chrX	117489339	117490439
						chrX	117852089	117853789
						chrX	117861488	117862988
						chrX	117864087	117865287
						chrX	117940801	117942201
						chrX	117957002	117958402
						chrX	117972730	117974230
						chrX	118107923	118111409
						chrX	118200491	118201891
						chrX	118202893	118203993
						chrX	118228359	118229359
						chrX	118248314	118249714
						chrX	118252303	118253503
						chrX	118278672	118279772
						chrX	118289141	118290341
						chrX	118291677	118292977
						chrX	118328456	118329456
						chrX	118406994	118408294
						chrX	118421735	118423776
						chrX	118460128	118461328
						chrX	118611651	118612751
						chrX	118615924	118617524
						chrX	118673700	118674700
						chrX	118683477	118684577
						chrX	118707224	118709916
						chrX	119003219	119004519
						chrX	119129677	119130877
						chrX	119135596	119136596
						chrX	119148876	119150276
						chrX	119161867	119162867
						chrX	119220959	119222559
						chrX	119223991	119224991
						chrX	119270935	119272035
						chrX	119376644	119378044
						chrX	119402759	119403759
						chrX	119419937	119420937
						chrX	119421137	119422437
						chrX	119563157	119564157
						chrX	119935084	119936084
						chrX	122317303	122318603
						chrX	122353221	122354521
						chrX	122464920	122466320
						chrX	122473347	122474911
						chrX	122479057	122480257
						chrX	122494525	122495825
						chrX	123349984	123350984
						chrX	123352038	123353338
						chrX	123476298	123478930
						chrX	123519739	123520939
						chrX	123521893	123522993
						chrX	123528592	123529592
						chrX	123546285	123547285
						chrX	123600523	123601523
						chrX	123635375	123637075
						chrX	123638388	123639688
						chrX	124265645	124266945
						chrX	128106569	128107669
						chrX	128382928	128384128
						chrX	128502690	128504090
						chrX	128605996	128606996
						chrX	128690477	128691677
						chrX	128734907	128735907
						chrX	128737837	128741820
						chrX	128787958	128790606
						chrX	128855587	128856587
						chrX	128859862	128861162
						chrX	128871461	128872961
						chrX	128877248	128878648
						chrX	128912605	128918705
						chrX	128930638	128933238
						chrX	128976385	128978885
						chrX	129064037	129067437
						chrX	129091174	129092574
						chrX	129114683	129115683
						chrX	129161641	129163041
						chrX	129216936	129221920
						chrX	129239209	129240509
						chrX	129264160	129265160
						chrX	129278154	129279554
						chrX	129464053	129465153
						chrX	129526947	129528247
						chrX	129560594	129561594
						chrX	129685903	129687403
						chrX	129690176	129691276
						chrX	129709334	129710634
						chrX	129735346	129736446
						chrX	129739082	129740082
						chrX	130034329	130035329
						chrX	130035562	130038162
						chrX	130082195	130083195
						chrX	130197167	130198367
						chrX	130202367	130203667
						chrX	130208497	130209497
						chrX	130350354	130351554
						chrX	130396267	130397567
						chrX	130499864	130500864
						chrX	130538975	130540075
						chrX	130809496	130810496
						chrX	130811154	130812554
						chrX	130963706	130966006
						chrX	131155569	131159701
						chrX	131225915	131227215
						chrX	131235195	131236795
						chrX	131314397	131315997
						chrX	131350223	131353323
						chrX	131400947	131401947
						chrX	131556931	131557931
						chrX	131560363	131561863
						chrX	131615523	131616523
						chrX	131638746	131639946
						chrX	131725263	131726563
						chrX	131747848	131748848
						chrX	131765142	131766442
						chrX	131769690	131770890
						chrX	131848723	131850858
						chrX	131862164	131863564
						chrX	131874050	131875350
						chrX	132108732	132109732
						chrX	132370914	132371914
						chrX	132506709	132508509
						chrX	132514727	132515927
						chrX	132523304	132524304
						chrX	132536141	132537141
						chrX	132547792	132550392
						chrX	132787058	132788058
						chrX	133305121	133308515
						chrX	133375923	133377023
						chrX	133389159	133390459
						chrX	133501686	133503086
						chrX	133681535	133685381
						chrX	133765422	133766922
						chrX	133810914	133812114
						chrX	133812956	133814456
						chrX	133826167	133827367
						chrX	133860919	133862119
						chrX	133929943	133932243
						chrX	134124288	134125488
						chrX	134132987	134134287
						chrX	134184898	134185998
						chrX	134319754	134321054
						chrX	134346812	134347812
						chrX	134554873	134556873
						chrX	134586936	134588136
						chrX	134597361	134598461
						chrX	134665160	134666660
						chrX	135146751	135148451
						chrX	135152162	135153562
						chrX	135247919	135249119
						chrX	135272465	135273465
						chrX	135351931	135352931
						chrX	135357312	135358512
						chrX	135461737	135462837
						chrX	135548973	135550273
						chrX	135570440	135571440
						chrX	135573572	135574772
						chrX	135666086	135667686
						chrX	135669327	135670627
						chrX	135707783	135708783
						chrX	135728224	135729624
						chrX	135765670	135767170
						chrX	135808485	135810085
						chrX	135827327	135828327
						chrX	135862267	135863967
						chrX	136113805	136115505
						chrX	136233187	136234187
						chrX	136275824	136277224
						chrX	136368063	136369463
						chrX	136426511	136427611
						chrX	136438154	136439354
						chrX	136507347	136508747
						chrX	136565166	136566666
						chrX	137337071	137338471
						chrX	137793808	137795008
						chrX	137827171	137828271
						chrX	137830436	137831536
						chrX	137970252	137971252
						chrX	138208164	138209464
						chrX	138278650	138279850
						chrX	138284082	138285082
						chrX	138511761	138512861
						chrX	138820066	138821166
						chrX	139169840	139171040
						chrX	139603121	139604121
						chrX	139743620	139744620
						chrX	139794802	139796533
						chrX	139843674	139844874
						chrX	139847861	139848861
						chrX	147529528	147531028
						chrX	147538343	147539543
						chrX	147582882	147583882
						chrX	147624080	147625380
						chrX	147636323	147637523
						chrX	147663784	147664784
						chrX	147742978	147744178
						chrX	147866110	147867310
						chrX	148037737	148038737
						chrX	148065073	148066173
						chrX	148120091	148121091
						chrX	148136501	148137501
						chrX	148202335	148204135
						chrX	148336775	148337975
						chrX	148579026	148580026
						chrX	148603780	148605380
						chrX	148608741	148610759
						chrX	148648801	148650301
						chrX	149218180	149219380
						chrX	149261198	149262198
						chrX	149314055	149315255
						chrX	149331132	149332132
						chrX	149350773	149351773
						chrX	149379870	149380970
						chrX	149497584	149498984
						chrX	149529183	149530483
						chrX	149533062	149534362
						chrX	149534668	149535868
						chrX	149617055	149618355
						chrX	149650185	149651985
						chrX	149653801	149655101
						chrX	149657125	149658625
						chrX	149680705	149682630
						chrX	149685119	149686719
						chrX	149704688	149705988
						chrX	149715611	149717598
						chrX	149736049	149738349
						chrX	149742178	149743178
						chrX	149803617	149804617
						chrX	149860244	149861544
						chrX	150198876	150200176
						chrX	150253984	150255284
						chrX	150346562	150347562
						chrX	150400552	150401552
						chrX	150482493	150483693
						chrX	150528278	150529278
						chrX	150848766	150850166
						chrX	150917726	150919226
						chrX	150921302	150922602
						chrX	150959961	150960961
						chrX	150989939	150990939
						chrX	151800397	151801797
						chrX	151803833	151805233
						chrX	151985459	151986459
						chrX	151989173	151990773
						chrX	152040616	152041716
						chrX	152095127	152096527
						chrX	152419654	152420654
						chrX	152499787	152501087
						chrX	152568506	152569706
						chrX	152781059	152782259
						chrX	152833657	152834757
						chrX	152909036	152910236
						chrX	153097738	153098938
						chrX	153139545	153140945
						chrX	153143865	153145265
						chrX	153146860	153148260
						chrX	153149770	153150770
						chrX	153158920	153160120
						chrX	153401616	153403016
						chrX	154130269	154131569
						chrX	154492569	154494669

### Sheet: Table S2
Table S2. SS components with top densities of B-cell-cancer SNVs.
Rank	Super Silencer	#B-cell cancer SNPs	Proximal Gene
1	chr3:187461815-187464667	668	BCL6
2	chr6:91004111-91006111	110	BACH2
3	chr3:187659939-187661239	66	RP11-44H4.1
4	chr12:113492291-113496758	194	DTX1
5	chr14:94941647-94942647	34	SERPINA9
6	chr2:136872241-136877841	158	CXCR4
7	chr3:187455073-187461438	91	BCL6
8	chr3:183271036-183272636	20	KLHL6
9	chr6:91006333-91007952	20	BACH2
10	chr2:111873132-111881894	108	BCL2L11
11	chr3:187467059-187469059	17	BCL6
12	chr11:118753409-118756035	16	CXCR5
13	chr6:159463393-159467364	22	TAGAP
14	chr8:21321071-21322071	4	GFRA2
15	chr20:23028662-23029962	5	THBD
16	chr17:76352615-76357810	18	SOCS3
17	chr20:55836747-55842850	20	BMP7
18	chr13:50698604-50701104	8	DLEU2
19	chr14:100202711-100203711	3	EML1
20	chr2:177037160-177038160	3	HAGLR

### Sheet: Table S3
Table S3	Experimental results
	test region	length (bp)	GM12878				K562
			R1	R2	R3	AVERGE	R1	R2	R3	AVERGE
SSctrl1	chr6:90994251-90994750	500	15.2376	15.7477	15.8549	15.6134	34.9778	52.4823	42.5681	43.3427
SS1	chr6:90995342-90995791	450	9.1256	9.78049	9.53753	9.48121	29.328	44.0908	36.2691	36.5627
SSctrl2	chr6:90995700-90996149	450	15.9269	16.1279	15.2153	15.7567	48.5347	47.6361	56.349	50.84
SS2	chr6:91004411-91004860	450	7.20429	7.09795	16.1639	10.1554	48.6742	59.2342	45.8386	51.249
SS3	chr6:91004766-91005265	500	11.7477	11.6551	12.7423	12.0484	39.9926	34.5211	31.5853	35.3663
SS4	chr6:91005117-91005616	500	10.6946	13.0531	10.9653	11.571	34.2583	28.2162	36.8095	33.0947
SSctrl3	chr6:91014165-91014559	394	15.0642	18.4008	17.8037	17.0896	39.6027	36.9027	42.7515	39.7523
control1	chr2:213587906-213588371	466	11.8783	14.8185	14.9097	13.8689	38.5074	42.1691	44.1817	41.6194
control2	chr9:2083355-2083854	499	16.8916	16.5906	15.7113	16.3979	38.5544	32.7922	32.6295	34.6587
control3	chr12: 56742671-56743103	432	14.7247	15.6234	13.799	14.7157	47.8802	67.5026	51.2899	55.5576
			GM12878				primary B cell (transfect efficiency)				primary B cell (cell viality)
			R1	R2	R3	AVERGE	R1	R2	R3	AVERGE	R1	R2	R3	AVERGE
SS5	chr3:187456821:1877457021	200	1.26205	0.897494	1.08163	1.08039	0.468553	0.566038	0.490085	0.508225	0.501475	0.495868	0.452381	0.483241
SS6	chr3:187457585-187457799	214	1.06234	1.18456	1.15464	1.13385	0.481728	0.598639	0.478916	0.519761	0.510067	0.578231	0.422096	0.503465
SS7	chr3:187460609-187460970	361	1.35938	1.64923	1.36486	1.45782	0.428571	0.470779	0.460317	0.453223	0.427729	0.462006	0.530612	0.473449
SS8	chr3:187462183-187463337	1154	0.988095	0.955975	0.90085	0.948307	0.439597	0.448505	0.439528	0.442543	0.443452	0.438312	0.406349	0.429371
SS9	chr3:187465391-187465615	224	0.880503	0.505415	1	0.795306	0.327044	0.358491	0.425325	0.370286	0.377581	0.430921	0.362606	0.390369
SS10	chr3:187467699-187468288	589	0.892351	0.711191	0.522546	0.708696	0.503979	0.554124	0.522546	0.526883	0.509186	0.553846	0.58631	0.549781
control1	chr2:213587906-213588371	466	1.64134	1.58313	1.68456	1.63634	0.5	0.544413	0.535817	0.526743	0.524355	0.571429	0.510067	0.535284
control2	chr9:2083355-2083854	499	1.05	0.768254	1.20973	1.00933	0.578947	0.485119	0.504559	0.522875	0.505952	0.501538	0.463557	0.490349
control3	chr12: 56742671-56743103	432	3.2047	2.34161	1.59507	2.38046	0.546053	0.458462	0.452778	0.485764	0.483283	0.477987	0.462733	0.474668

### Sheet: Table S4
Table S4	Cancer samples investigated in this study
DLBCL samples				CLL samples				ENCODE B-cell cancer cell lines
Patient	study			Patient	study			cell line	biosample ID
GCB#1	Chapuy et al. 2013			CLL#1	Ott et al. 2018			Ly1	EFO:0005907
GCB#2	Chapuy et al. 2013			CLL#2	Ott et al. 2018			Karpas	EFO:0005719
ABC#1	Chapuy et al. 2013			CLL#3	Ott et al. 2018			SU-DHL-6	EFO:0002357
ABC#2	Chapuy et al. 2013			CLL#4	Ott et al. 2018			MM.S1	EFO:0005724
Cell line				CLL#5	Ott et al. 2018			HL-60	EFO:0002793
Ly1	Chapuy et al. 2013			CLL#6	Ott et al. 2018			Ly3	EFO:0006710
DHL6	Chapuy et al. 2013			CLL#7	Ott et al. 2018
Ly3	Chapuy et al. 2013			CLL#8	Ott et al. 2018
HBL1	Chapuy et al. 2013			CLL#9	Ott et al. 2018
Ly4	Chapuy et al. 2013			CLL#10	Ott et al. 2018
Toledo	Chapuy et al. 2013			CLL#11	Ott et al. 2018
				CLL#12	Ott et al. 2018
				CLL#13	Ott et al. 2018
