## supplementary tables for "Super-silencers are crucial for development and carcinogenesis in B cells" (part 2 of 3)

### Sheet: Table S4 (continued)
Table S4	Cancer samples investigated in this study
BJAB	Bal et al. 2022			CLL#14	Ott et al. 2018
DB	Bal et al. 2022			CLL#15	Ott et al. 2018
DOHH2	Bal et al. 2022			CLL#16	Ott et al. 2018
FRARAGE	Bal et al. 2022			CLL#17	Ott et al. 2018
HBL1	Bal et al. 2022			CLL#18	Ott et al. 2018
HLY1	Bal et al. 2022
HT	Bal et al. 2022
Karpas-422	Bal et al. 2022
Ly1	Bal et al. 2022
Ly3	Bal et al. 2022
Ly7	Bal et al. 2022
Ly8	Bal et al. 2022
Ly10	Bal et al. 2022
Ly18	Bal et al. 2022
NU-DHL1	Bal et al. 2022
Pfeiffer	Bal et al. 2022
RCK8	Bal et al. 2022
RIVA	Bal et al. 2022
RL	Bal et al. 2022
SU-DHL2	Bal et al. 2022
SU-DHL4	Bal et al. 2022
SU-DHL5	Bal et al. 2022
SU-DHL6	Bal et al. 2022
SU-DHL7	Bal et al. 2022
SU-DHL10	Bal et al. 2022
TMD8	Bal et al. 2022
Toledo	Bal et al. 2022
U2932	Bal et al. 2022
WSU-DLCL2	Bal et al. 2022

### Sheet: Table S5
Table S5 SSs and TSs in primary B cell
CHROM	START	STOP	isSuper
chr22	36319045	36427239	1
chr19	7668978	7728784	1
chr15	31337904	31385219	1
chr17	40529994	40567401	1
chr17	77439294	77469856	1
chr17	45283229	45334255	1
chr7	102415283	102455285	1
chr16	10866578	10892950	1
chrX	1492368	1524815	1
chr10	79046464	79121426	1
chr19	7332070	7366411	1
chr5	1469523	1516804	1
chr14	93945741	94013430	1
chr9	36984650	37011930	1
chr17	1171085	1239099	1
chr15	70242333	70273122	1
chr22	22931914	22961527	1
chr3	10164085	10203310	1
chr20	57395683	57433353	1
chr2	219430780	219516678	1
chr19	49414548	49459455	1
chr12	121775627	121814388	1
chr9	131655046	131681388	1
chr3	13069466	13091042	1
chr12	120639694	120689314	1
chr12	120216598	120265811	1
chr19	16360377	16389096	1
chr15	88630105	88650632	1
chr15	81291053	81319311	1
chr2	239262058	239303349	1
chr16	81807717	81823389	1
chr16	85931301	85958121	1
chr9	126603505	126654314	1
chr1	205270802	205292718	1
chr22	41926469	41958923	1
chr5	135016762	135053758	1
chr11	111346984	111386440	1
chr1	19460518	19488298	1
chr12	53200093	53239415	1
chr12	113058548	113076560	1
chr19	10416628	10455447	1
chr2	44934486	44974036	1
chr12	6275619	6335461	1
chr14	105556581	105579133	1
chr2	136125636	136141115	1
chr6	44245051	44298824	1
chr8	38945921	38967000	1
chr22	46765299	46778582	1
chr10	71749488	71775050	1
chr1	30749443	30785493	1
chr17	49946196	50002229	1
chr9	124251532	124301570	1
chr5	151114942	151148004	1
chr17	38559106	38611064	1
chr12	128784012	128817166	1
chr8	11405432	11423661	1
chr16	68069580	68083610	1
chr11	67258722	67292678	1
chr10	11670325	11690953	1
chr19	54305771	54345668	1
chr17	78707446	78727552	1
chr1	206922189	206935895	1
chr21	44908545	44934163	1
chr17	28713365	28752240	1
chr11	76623678	76645160	1
chr17	76233128	76274405	1
chr2	176080520	176126457	1
chr19	1400181	1483788	1
chr11	9599266	9627488	1
chr9	120871705	120917592	1
chr17	63911914	63931710	1
chr16	89419823	89441496	1
chr19	2229270	2272497	1
chr1	156629610	156666191	1
chr15	96320441	96370229	1
chr2	218876891	218903212	1
chr6	149959986	150007571	1
chr12	6623356	6645808	1
chr17	57531514	57558987	1
chr1	2233626	2267722	1
chr10	124607209	124626842	1
chr5	134527444	134560154	1
chr22	24409382	24439873	1
chr6	301933	324049	1
chr11	44604206	44625916	1
chr15	90815096	90857531	1
chr17	36125251	36142291	1
chr8	27361264	27371149	1
chr1	24906260	24975952	1
chr14	91367393	91394196	1
chr20	48802916	48836025	1
chr6	33306174	33344958	1
chr7	101150999	101181181	1
chr20	36842491	36876159	1
chr3	53140939	53181437	1
chr15	45105565	45140577	1
chr6	37546799	37570841	1
chr8	141005184	141046890	1
chr16	81489151	81521418	1
chr4	914730	937782	1
chr6	159098858	159116892	1
chr1	893483	959327	1
chr17	48720657	48755010	1
chr10	79238899	79268206	1
chr8	141079599	141095786	1
chr15	74387015	74409474	1
chr5	10553876	10586102	1
chr14	73745857	73763334	1
chr17	19282413	19320803	1
chr16	89460697	89485522	1
chr17	57923980	57959632	1
chr6	32941251	32956706	1
chr19	49115805	49161209	1
chr12	57607356	57632361	1
chr19	38202359	38253317	1
chr11	121460764	121487601	1
chr11	67343373	67357830	1
chr9	33134582	33144899	1
chr6	33160835	33214299	1
chr10	110384848	110430445	1
chr11	128715763	128727077	1
chr1	46438303	46496266	1
chr15	67082547	67096310	1
chr16	21345813	21372247	1
chr17	3951831	3978724	1
chr17	2815502	2861573	1
chr16	11292013	11316738	1
chr12	53741045	53759341	1
chr18	77052564	77069654	1
chr15	68620947	68639457	1
chr2	8451949	8488132	1
chr17	38721312	38756361	1
chr1	220876488	220895070	1
chr1	205428949	205460809	1
chr5	139632117	139654660	1
chr19	35311514	35334242	1
chr12	47797220	47817537	1
chr17	82860102	82880751	1
chr6	37615344	37650483	1
chr12	124497231	124551320	1
chr12	3170117	3206420	1
chr19	37993129	38010224	1
chr1	203309322	203327977	1
chr1	155060954	155094835	1
chr17	75338479	75353101	1
chr19	2077464	2094222	1
chr9	131251589	131281678	1
chr11	128619801	128633228	1
chr15	68788333	68812990	1
chr17	48618176	48648486	1
chr16	85888986	85912136	1
chr19	14366902	14384246	1
chr2	63044870	63060110	1
chr22	39218898	39279511	1
chr19	18096687	18120672	1
chr3	46965116	46984636	1
chr11	111408379	111423311	1
chr10	124637221	124648337	1
chr22	26637862	26681548	1
chr11	65407248	65427851	1
chr19	35891139	35911962	1
chr1	12151915	12179641	1
chr19	35204764	35217556	1
chr20	57455345	57484782	1
chr11	117179734	117204089	1
chr7	55503163	55540224	1
chr9	34567996	34604515	1
chr12	54180083	54222229	1
chr19	54607161	54630571	1
chr12	54002157	54030238	1
chr10	26470341	26490364	1
chr11	2379846	2406879	1
chr11	73141428	73153726	1
chr11	64205354	64253506	1
chr19	49340755	49366727	1
chr19	50634217	50675153	1
chr22	39458206	39497481	1
chr16	56907918	56919067	1
chr3	13008986	13020267	1
chr1	156406529	156437566	1
chr19	2031840	2062813	1
chr9	136530693	136566075	1
chr17	79795614	79825243	1
chr1	160619811	160636730	1
chr17	77833782	77870628	1
chr11	67372672	67403197	1
chr17	49206727	49228937	1
chr19	14582875	14603421	1
chr15	90164807	90191397	1
chr15	63463499	63482136	1
chr4	2814076	2838313	1
chr22	37203992	37227213	1
chr2	45720874	45737150	1
chr17	46814413	46854416	1
chr2	237686881	237702947	1
chr19	1830204	1877305	1
chr20	47345521	47363504	1
chr19	38043498	38057059	1
chr2	201117477	201139356	1
chr1	31760881	31790282	1
chr21	42217949	42239307	1
chr6	30441342	30467885	1
chr19	1661304	1699195	1
chr11	31792926	31814171	1
chr19	2165715	2205286	1
chr10	6047756	6061726	1
chr17	74614119	74640815	1
chr8	140586974	140604169	1
chr15	31225996	31245751	1
chr19	46631650	46661832	1
chr2	46536355	46552721	1
chr22	42355438	42400138	1
chr16	661258	719033	1
chr2	218978204	219011381	1
chr19	11032817	11059236	1
chr17	60127714	60164319	1
chr1	44704149	44725923	1
chr6	177790	195423	1
chr10	80448613	80474860	1
chr8	133490005	133511287	1
chr12	50516219	50535478	1
chr1	52631119	52643464	1
chr1	32868897	32904211	1
chr9	133951855	133969665	1
chr8	22540119	22567785	1
chr11	10624228	10642411	1
chr19	16579984	16603250	1
chr17	3668484	3698010	1
chr7	155356757	155375870	1
chr2	60833245	60853622	1
chr10	75392760	75410554	1
chr1	203424496	203470867	1
chr15	70316244	70328708	1
chr11	68368757	68384679	1
chr19	37920895	37932674	1
chr11	68463321	68485235	1
chr8	29053823	29067674	1
chr16	31176789	31222626	1
chr16	11597240	11645739	1
chr16	88633452	88663291	1
chr20	64032684	64081669	1
chr12	113220081	113240111	1
chr10	79127453	79157438	1
chr1	23524249	23545928	1
chr14	22801616	22818851	1
chr16	27220986	27236485	1
chr8	141151579	141197188	1
chr8	11691207	11712382	1
chr22	23753766	23784934	1
chr9	129227785	129277242	1
chr5	181163153	181200330	1
chr10	100735599	100762290	1
chr2	64912948	64934128	1
chr19	19181239	19217662	1
chr19	12781329	12807937	1
chr2	54592945	54608940	1
chr17	5231739	5247548	1
chr9	124189008	124209703	1
chr1	23904164	23917822	1
chr22	30305616	30316366	1
chr18	58651102	58667962	1
chr11	117967142	117991535	1
chr20	48711730	48722586	1
chr14	73233294	73250486	1
chr4	110610859	110642561	1
chr9	127966819	127988494	1
chr2	44999880	45015662	1
chr17	77413010	77433229	1
chr17	78733602	78748629	1
chr16	17299470	17318364	1
chr13	114139995	114146434	1
chr9	37405060	37423753	1
chr5	519680	547107	1
chr7	101980848	101999507	1
chr4	54091391	54106511	1
chr12	111413374	111437774	1
chr6	43354728	43378594	1
chr2	30217173	30239607	1
chr10	72275334	72307320	1
chr21	42641139	42685297	1
chr1	203279511	203292320	1
chr5	55218648	55234712	1
chr19	49050301	49088115	1
chr1	41735317	41751564	1
chr2	127619665	127633572	1
chr5	78718765	78736360	1
chr12	54096651	54135979	1
chr13	114108833	114133490	1
chr7	100152239	100181505	1
chr19	47405281	47432316	1
chr1	202613758	202627908	1
chr9	129594876	129632776	1
chr1	2284606	2303945	1
chr2	10366873	10381217	1
chr2	10398228	10419332	1
chr3	48463743	48480764	1
chr11	62538149	62552574	1
chr16	56625443	56662132	1
chr1	230142806	230160065	1
chr2	46978120	46989878	1
chr10	100642529	100673642	1
chr3	186511514	186527324	1
chr16	27440053	27464055	1
chr14	77121116	77141114	1
chr19	5127015	5149866	1
chr21	42522864	42538005	1
chr12	51355316	51372996	1
chr17	8952960	8967760	1
chr10	71705143	71743918	1
chr14	101809833	101827294	1
chr5	1130160	1162194	1
chr10	102395268	102428254	1
chr19	47226974	47250677	1
chr9	98094209	98109773	1
chr15	40910672	40945417	1
chr5	360912	403961	1
chr9	123995034	124013053	1
chr12	113456944	113480446	1
chr14	105151035	105210968	1
chr1	27605615	27625890	1
chr17	8171213	8205951	1
chr1	155004675	155024188	1
chr19	17841691	17874855	1
chr1	93702039	93714977	1
chr18	48929514	48953530	1
chr4	4841045	4865307	1
chr12	6342160	6394237	1
chr17	4625857	4646595	1
chr20	63626943	63640609	1
chr11	67412332	67438039	1
chr8	22032285	22067735	1
chr9	133774405	133790912	1
chr1	109876913	109902140	1
chr11	48017235	48038637	1
chr3	128472619	128499125	1
chr12	121614316	121639081	1
chr9	127909191	127936784	1
chr16	85551354	85579822	1
chr1	12039305	12067437	1
chr22	45225986	45255776	1
chr19	41861762	41877644	1
chr15	79968226	79991352	1
chr19	12826563	12849697	1
chr9	33116542	33126563	1
chr7	102290096	102310997	1
chr14	92653246	92664412	1
chr6	43250543	43297707	1
chr19	50687613	50728744	1
chr5	133928391	133935363	1
chr11	118918358	118944009	1
chr6	163735163	163763797	1
chr17	78124984	78142959	1
chr5	132424875	132433149	1
chr6	37158082	37188076	1
chr19	16436489	16450893	1
chr6	149473537	149486409	1
chr6	98825154	98842294	1
chr19	1717996	1752043	1
chr12	121520174	121541748	1
chr1	156113667	156149138	1
chr11	118870808	118878089	1
chr19	45855320	45887883	1
chr2	19349083	19363485	1
chr9	6750404	6776844	1
chr5	93572149	93595314	1
chr6	167114690	167126530	1
chr10	124717442	124725454	1
chr11	72570489	72607005	1
chr8	95067019	95082790	1
chr7	47655369	47673100	1
chr2	233077860	233084260	1
chr3	27711234	27729848	1
chr17	57597441	57612681	1
chr1	42934340	42941976	1
chr2	64627550	64644557	1
chr19	48323109	48335222	1
chr2	25260257	25280384	1
chr1	15832643	15863645	1
chr11	66117848	66142426	1
chr2	74025635	74039016	1
chr10	101230237	101265586	1
chr9	134258998	134295669	1
chr14	24159890	24206408	1
chr17	44289379	44322498	1
chr15	74414994	74434676	1
chr21	33013607	33036228	1
chrX	119682884	119698452	1
chr3	194682453	194697116	1
chr17	74309242	74381232	1
chr1	44801598	44824190	1
chr16	57339113	57374679	1
chr1	201005322	201026383	1
chr5	134091894	134148973	1
chr1	6434227	6467837	1
chr19	17090183	17111166	1
chrX	153857189	153894710	1
chr22	37529631	37568379	1
chr19	1496285	1543561	1
chr9	110137327	110150534	1
chr16	31453162	31501243	1
chr21	33371503	33384345	1
chr17	42666802	42686211	1
chr2	70081229	70099703	1
chr14	105043391	105072433	1
chr3	15374197	15389756	1
chr2	62198608	62232124	1
chr6	13282071	13302889	1
chr16	75241771	75278227	1
chr7	155796329	155817283	1
chr1	26275692	26288571	1
chr5	154763100	154785707	1
chr7	156999757	157024017	1
chr17	78219617	78266506	1
chr6	156837934	156854395	1
chr12	6745916	6778317	1
chr18	48770816	48791651	1
chr11	64836935	64857509	1
chr19	4365387	4383445	1
chr17	57848786	57876164	1
chr5	458196	514399	1
chr22	43100104	43134049	1
chr7	50405555	50411257	1
chr12	131766067	131778649	1
chr6	371872	387042	1
chr16	85986940	85999415	1
chr11	8716000	8736295	1
chr3	13039658	13050791	1
chr1	205663824	205680436	1
chr16	88958452	88976867	1
chr20	57669887	57680422	1
chr1	156491905	156502699	1
chr17	38866805	38890458	1
chr19	40804320	40824547	1
chr17	8149748	8165360	1
chr2	219522964	219556127	1
chr10	117532492	117571858	1
chr14	99643789	99691518	1
chr7	151241599	151282468	1
chr2	230888634	230915352	1
chr19	35075085	35086163	1
chr22	22680266	22706861	1
chr3	147371026	147397871	1
chr16	86495534	86523602	1
chr5	77627475	77647927	1
chrX	130076097	130100957	1
chr1	64946863	64957878	1
chr22	42918129	42931825	1
chr17	61400769	61417784	1
chr10	133335315	133362740	1
chr11	130161216	130182537	1
chr1	167704948	167726686	1
chr16	3173922	3198840	1
chr5	170267954	170294007	1
chr17	17107287	17120591	1
chrX	13078428	13092885	1
chr11	114172110	114184038	1
chr6	35712744	35733427	1
chr20	63837365	63867626	1
chr2	222295315	222321934	1
chr19	53893720	53919619	1
chr1	204445435	204453623	1
chr10	80518358	80549586	1
chr6	41368541	41382450	1
chr12	51383195	51395079	1
chr15	40095904	40105056	1
chr19	11556692	11578539	1
chr20	643146	680787	1
chrX	10110762	10130147	1
chr9	62799409	62801632	1
chrX	1463580	1476787	1
chr18	79775985	79801567	1
chrX	129767338	129782889	1
chr17	48479780	48518618	1
chr19	1068898	1094179	1
chrX	71095652	71121467	1
chr20	46030036	46064456	1
chr14	69603222	69619601	1
chr1	153940656	153969588	1
chr14	95498971	95519308	1
chr10	93059647	93082409	1
chr11	61332563	61358718	1
chr14	104379358	104400530	1
chr9	136745906	136764783	1
chr7	155454141	155475068	1
chr8	122773377	122789583	1
chr14	102751965	102772743	1
chr1	25020197	25038459	1
chr19	50325373	50336366	1
chr10	132554213	132575354	1
chr3	195898057	195911026	1
chr7	1021985	1034208	1
chr1	155932206	155946361	1
chr17	49450844	49491733	1
chr19	16140627	16153993	1
chr2	98461709	98497857	1
chr12	49533729	49571283	1
chr18	8602351	8622988	1
chr16	50259568	50275479	1
chr19	9913800	9954758	1
chr9	120924128	120935981	1
chr1	21514118	21540948	1
chr17	44341753	44376891	1
chr18	63097654	63126789	1
chr19	35853018	35880233	1
chr7	2298914	2315447	1
chr17	39766096	39776589	1
chr2	9541317	9559575	1
chr19	39491714	39519029	1
chr3	45587863	45610401	1
chr15	78168264	78185346	1
chr17	37820422	37836376	1
chr6	159055489	159068292	1
chr10	96224855	96241108	1
chr15	74995996	75019367	1
chr9	34116353	34135577	1
chr9	123316988	123332475	1
chr8	22690999	22703593	1
chr19	55061741	55084962	1
chr5	56826716	56837655	1
chr10	133386134	133396271	1
chr14	22545519	22560329	1
chr1	16133953	16170512	1
chr10	101061412	101088911	1
chr16	29728714	29746163	1
chr8	1761958	1782246	1
chr7	44067691	44086584	1
chr17	37734446	37771479	1
chr5	141475880	141497731	1
chr12	54275280	54302596	1
chr18	13603851	13621693	1
chr6	15331514	15348776	1
chr3	50338038	50372162	1
chr21	35040025	35051930	1
chr10	7472453	7484105	1
chr1	161193082	161218957	1
chr19	54369872	54380897	1
chr19	50546473	50579964	1
chr11	10451020	10463882	1
chr6	41520510	41539069	1
chr22	50292371	50312451	1
chr2	64858945	64877092	1
chr17	39614182	39643540	1
chr9	99818086	99829740	1
chr2	8569376	8588268	1
chr20	1880467	1899042	1
chr10	11696681	11720624	1
chr2	230650327	230674654	1
chr2	233100395	233107942	1
chr7	140223570	140234312	1
chr14	91867145	91878075	1
chr22	42425227	42446856	1
chr16	89350719	89364193	1
chr1	42951859	42963178	1
chr6	167091215	167098547	1
chr11	1838753	1849936	1
chr4	48037932	48050267	1
chr19	5312661	5352774	1
chr15	67068278	67077430	1
chr22	21569076	21590445	1
chr2	43123794	43134945	1
chr5	151059870	151079858	1
chr9	33157951	33164185	1
chr16	21505461	21527943	1
chr8	100899975	100908873	1
chr19	18593613	18618317	1
chr13	50590329	50598492	1
chr11	61963656	61978308	1
chr19	37905964	37915497	1
chr19	17671553	17694063	1
chr14	99246634	99278296	1
chr16	70429357	70437644	1
chr16	29338223	29351379	1
chr2	60350846	60357022	1
chr19	13096131	13130267	1
chr19	38827899	38854124	1
chr5	173226682	173247844	1
chr6	149912783	149935897	1
chr6	29965004	29977857	1
chr13	110458892	110476185	1
chr2	85404923	85421100	1
chr17	76522659	76547795	1
chr22	39514063	39543357	1
chr22	17784611	17804579	1
chr11	122693501	122706099	1
chr15	90202712	90214166	1
chr4	40187076	40203214	1
chr14	100064605	100075664	1
chr15	67129878	67142032	1
chr1	9061272	9076722	1
chr7	27166022	27184698	1
chr11	64979723	65004596	1
chr20	833530	855678	1
chr12	132468787	132488988	1
chr7	99366483	99397669	1
chr22	29182234	29209274	1
chr1	155113238	155140706	1
chrX	119759180	119776897	1
chr2	109210641	109219598	1
chr10	132536008	132549171	1
chr15	40044375	40062439	1
chr10	114094374	114109089	1
chr10	110457228	110465289	1
chr11	72703652	72728034	1
chr22	46721791	46739593	1
chr16	86559877	86579575	1
chr14	60647796	60658397	1
chr15	67116080	67122930	1
chr17	2785212	2801468	1
chr13	28526675	28541274	1
chr22	37313377	37344768	1
chr22	38933637	38975339	1
chr3	47125184	47152066	1
chr22	36154432	36162650	1
chr17	44949883	44978020	1
chr20	50514715	50524671	1
chr14	77023174	77041062	1
chr8	96144072	96158362	1
chrX	39806185	39840679	1
chr19	17747837	17755317	1
chr17	47831907	47861358	1
chr12	51825005	51853805	1
chr9	34621048	34638937	1
chr1	18945474	18955935	1
chr1	28169871	28176484	1
chr6	109441248	109455408	1
chr19	15170945	15203573	1
chr19	18822389	18869988	1
chr5	95811840	95824437	1
chr17	79728499	79758100	1
chr20	51399522	51415990	1
chr10	103757405	103781501	1
chr11	119736354	119753459	1
chr22	49923448	49943951	1
chr9	137703458	137718347	1
chr19	2968690	2994570	1
chr17	81381149	81409490	1
chr11	35138256	35146517	1
chr1	18628856	18658113	1
chr22	20946300	20978783	1
chr19	38859486	38872219	1
chr15	89404261	89418440	1
chr1	92974439	92982547	1
chr3	52217303	52235126	1
chr17	63824108	63850535	1
chr16	3028974	3061250	1
chr16	17368245	17376736	1
chr17	78149890	78162559	1
chr8	143015430	143029631	1
chr4	2482673	2497603	1
chr17	57441770	57462552	1
chr3	49413011	49429595	1
chr1	21332077	21345316	1
chr14	61472914	61480185	1
chr1	205338905	205353254	1
chr21	42460935	42473192	1
chr15	41487410	41512905	1
chr15	65365889	65402315	1
chr20	49788507	49806297	1
chr9	21964987	21978130	1
chr7	104930579	104944121	1
chr7	43644724	43652500	1
chr20	47726691	47740054	1
chr14	50060355	50071753	1
chr10	119305902	119315021	1
chr17	2710105	2758008	1
chr18	63134792	63142703	1
chr10	43391107	43410565	1
chr8	11439983	11456948	1
chr5	177428038	177450442	1
chr2	43106778	43111685	1
chr2	218284260	218290415	1
chr17	77879145	77888336	1
chr2	118830822	118850523	1
chr14	74233138	74264644	1
chr16	29805442	29823052	1
chr6	163707713	163717140	1
chr15	74856972	74873217	1
chr14	75276854	75308450	1
chr12	49338757	49354801	1
chr14	103084164	103129045	1
chr12	6459395	6472085	1
chr11	67639486	67651375	1
chr19	2677991	2686311	1
chr6	170281070	170297455	1
chr13	99953043	99975361	1
chr1	32248281	32255268	1
chr16	10791444	10819326	1
chr17	57892421	57917607	1
chr14	24052378	24084792	1
chr19	48738007	48765110	1
chr17	48096521	48117626	1
chr6	53180270	53197111	1
chr16	84597294	84606013	1
chr7	128108150	128115674	1
chr2	10057583	10102474	1
chr9	114612291	114620440	1
chrX	153816246	153841766	1
chr19	5954846	5977603	1
chr17	74442665	74477012	1
chr12	5049121	5061282	1
chr22	37409489	37429741	1
chr16	67424741	67471354	1
chr7	66742332	66755035	1
chr14	23559504	23581600	1
chr12	1516866	1536641	1
chr10	28664010	28695767	1
chr7	100884862	100912163	1
chr6	158714864	158721756	1
chr1	206675444	206692157	1
chr2	72909078	72924824	1
chr10	98339380	98364712	1
chr4	38756484	38770501	1
chr7	2492312	2513629	1
chr5	142313829	142327779	1
chr7	100468661	100496506	1
chr13	114047223	114067280	1
chr20	63943029	63978750	1
chr8	37533684	37549304	1
chr1	37281411	37296261	1
chr17	4479201	4519589	1
chr3	183148753	183166941	1
chr10	71871301	71903207	1
chr16	56857869	56891274	1
chr3	72087620	72102164	1
chr19	6658534	6698777	1
chr17	28536993	28555537	1
chr17	78376888	78390808	1
chr16	3869217	3889620	1
chr14	20457737	20476110	1
chr16	10924498	10947908	1
chr17	2008477	2042045	1
chr20	4805479	4813799	1
chr15	59514984	59528505	1
chr1	201456607	201492474	1
chr16	81764641	81781111	1
chr6	42024688	42033787	1
chr17	49743392	49751500	1
chr10	133226760	133246787	1
chr2	66433134	66444566	1
chr19	45656329	45682016	1
chr6	31346649	31361548	1
chr8	55989333	56002431	1
chr3	138947281	138962425	1
chr9	93092856	93113253	1
chr16	85303979	85316548	1
chr17	40597312	40604316	1
chr3	72160348	72169325	1
chr15	31452224	31468336	1
chr11	61572234	61603179	1
chr15	64743082	64768516	1
chr19	42462483	42474291	1
chr1	161033657	161050045	1
chr16	81476938	81482374	1
chr19	40597939	40609165	1
chr5	172178353	172190269	1
chr20	45811632	45843116	1
chr17	47216740	47233020	1
chr15	40553818	40566048	1
chr2	96853016	96897493	1
chr22	37617783	37647716	1
chr1	154856158	154879340	1
chr14	22468897	22479812	1
chr8	127972693	127993774	1
chr21	44699551	44727791	1
chr12	123081396	123092449	1
chr22	22907317	22914591	1
chr16	10594007	10607633	1
chr6	100446968	100466085	1
chr16	66412575	66447035	1
chr1	30873367	30906628	1
chr19	55128972	55162974	1
chr3	121995372	122013444	1
chr12	31874472	31884244	1
chr19	55429030	55452826	1
chr20	51014255	51039073	1
chr16	11988835	12001155	1
chr19	44941473	44962430	1
chr4	153520539	153524766	1
chr16	30000520	30035931	1
chr11	128549322	128556307	1
chr9	89436278	89454660	1
chr16	70396218	70408723	1
chr2	230868123	230878140	1
chr11	128258976	128263987	1
chr17	39724340	39746765	1
chr1	150544156	150565872	1
chr2	101397739	101409653	1
chr2	127795333	127813844	1
chr9	130417508	130474470	1
chr14	104674586	104696119	1
chr17	21274853	21289626	1
chr10	72255111	72265596	1
chr17	32517099	32527654	1
chr2	8534523	8553205	1
chr14	71354446	71362596	1
chr10	102221418	102243111	1
chr2	70118835	70129360	1
chr11	73159620	73179190	1
chr8	22990010	23006212	1
chr22	20010431	20039249	1
chr9	133979490	133994676	1
chr2	45834884	45841451	1
chr19	50810424	50823838	1
chr8	22967342	22978849	1
chr14	102592963	102612505	1
chr21	41418590	41432513	1
chr8	55918172	55926118	1
chr13	99373091	99378309	1
chr16	79279481	79301482	1
chr9	109963763	109970295	1
chr5	150397303	150412703	1
chr10	74165956	74180844	1
chr1	201042945	201064318	1
chr1	27514810	27529086	1
chr1	234956913	234971710	1
chr20	25857008	25870595	1
chr19	46599544	46618043	1
chr3	13865968	13892743	1
chr9	128113623	128146249	1
chr7	140389801	140401779	1
chr2	218847304	218871882	1
chr2	120321383	120347605	1
chr17	36195283	36199786	1
chr5	150154492	150194686	1
chr3	125128307	125148202	1
chr17	28889570	28902882	1
chr17	48559209	48577969	1
chr11	821295	849426	1
chr22	22236455	22248974	1
chr2	10324105	10332945	1
chr7	5421206	5444202	1
chr1	109465758	109495350	1
chr1	155976166	155990434	1
chr11	3888520	3901320	1
chrX	120748887	120755751	1
chr7	27094250	27105403	1
chr10	5813616	5823755	1
chr1	206782539	206803796	1
chr1	236143081	236170030	1
chr1	180907038	180940896	1
chr3	50258944	50300049	1
chr9	90808395	90815316	1
chr12	111353174	111370169	1
chr12	47210012	47229627	1
chr19	48632651	48650312	1
chr19	55241493	55255005	1
chr13	99982606	99997522	1
chr9	137134402	137159376	1
chr1	151817132	151853875	1
chr12	6603931	6618238	1
chr3	43994200	44000400	1
chr3	15353490	15363422	1
chr1	235949347	235957614	1
chr12	104469839	104479315	1
chr11	76674047	76691781	1
chr12	53687700	53702876	1
chr19	42105756	42115966	1
chr15	70429460	70449884	1
chr1	24187141	24204020	1
chr10	110353377	110359440	1
chr22	23033534	23039547	1
chr17	43540996	43565827	1
chr5	54752023	54758247	1
chr10	96282794	96291914	1
chr7	101386251	101403071	1
chr19	41320741	41329444	1
chr10	11240813	11245374	1
chr19	11074207	11100982	1
chr12	24996435	25008856	1
chr5	138632441	138659199	1
chr19	47287679	47310257	1
chr17	74193128	74217551	1
chr7	36278380	36292685	1
chr16	46908543	46920279	1
chr17	48785746	48825276	1
chr19	18202323	18226847	1
chr1	200872045	200897910	1
chr5	123085546	123100897	1
chr17	1554931	1579250	1
chr19	46336620	46356299	1
chr17	39204403	39226781	1
chr14	91238701	91244855	1
chr19	54465268	54493389	1
chr17	29132608	29158319	1
chr20	35767002	35774226	1
chr10	30684760	30708512	1
chr17	50187272	50214242	1
chr11	118883344	118888944	1
chr19	16711187	16721938	1
chr1	41368750	41388933	1
chr8	143266227	143299004	1
chr2	216656542	216696145	1
chr7	74266550	74294342	1
chr2	31250213	31260041	1
chr17	76989465	77008484	1
chr20	46304664	46326926	1
chr17	2928474	2947660	1
chr8	23217288	23224997	1
chr8	21747270	21766061	1
chr17	1473344	1492895	1
chr19	55168719	55183038	1
chr12	11820801	11837378	1
chr10	22649508	22656774	1
chr16	68256156	68277674	1
chr22	39085931	39101377	1
chr9	98373058	98387414	1
chr12	121956908	121981477	1
chr1	9652659	9666007	1
chr3	195152722	195161877	1
chr20	62473358	62497697	1
chr19	56109177	56126744	1
chr11	65563172	65578553	1
chr4	184345559	184355673	1
chr7	2242870	2263706	1
chr3	194306953	194321657	1
chr22	20425907	20443363	1
chr2	6988077	7008915	1
chr10	8053357	8069960	1
chr7	44966020	44988431	1
chr4	108165777	108173616	1
chr11	128745984	128759057	1
chr19	18785653	18799121	1
chr16	56972020	56983552	1
chr17	2047759	2075300	1
chr16	75287899	75309799	1
chr3	194095542	194104584	1
chr8	143419232	143435180	1
chr6	32602089	32612586	1
chr6	28207159	28220832	1
chr22	42655229	42666631	1
chr21	33432651	33443136	1
chr10	72243308	72249344	1
chr15	65811224	65822278	1
chr15	99502643	99510376	1
chr19	47440624	47454228	1
chr1	156839135	156869374	1
chr16	75089958	75113681	1
chr1	156884325	156907768	1
chr7	2097061	2105277	1
chr3	183532892	183545289	1
chr19	38383807	38404886	1
chr19	13854843	13873710	1
chr2	176135490	176153860	1
chr3	9769642	9781091	1
chr22	41896694	41920574	1
chr6	157220204	157225862	1
chr4	5882534	5891946	1
chr8	27405147	27410708	1
chr3	187065114	187076505	1
chr2	135996947	136005568	1
chr15	89353234	89371432	1
chr22	44037618	44052787	1
chr1	24751963	24763093	1
chr10	6120206	6163256	1
chr19	1310917	1347667	1
chr1	156073289	156099340	1
chr17	48588985	48598964	1
chr10	5836207	5846649	1
chr7	1493683	1521310	1
chr19	51304245	51328036	1
chr1	21644617	21675567	1
chr20	32009438	32038541	1
chr10	12067860	12078948	1
chr7	100963411	100973785	1
chrX	107668864	107690629	1
chr15	74810717	74843264	1
chr1	41641209	41656724	1
chr2	47070958	47074623	1
chr16	70414693	70423917	1
chr2	20655211	20676396	1
chr8	143586419	143609651	1
chr9	136643989	136665253	1
chr1	235639456	235651974	1
chr15	89435386	89454635	1
chr6	10529197	10537510	1
chr19	13012167	13020636	1
chr16	25008914	25015195	1
chrX	10040266	10063017	1
chr17	81533036	81565837	1
chr5	177300116	177321419	1
chr14	74938468	74962724	1
chr2	8511179	8528783	1
chr17	78304628	78337824	1
chr17	8785588	8806908	1
chr1	147077525	147093425	1
chr2	8293910	8313386	1
chr1	1889368	1907954	1
chr11	119249305	119264747	1
chr8	37576572	37584907	1
chr8	42286891	42294071	1
chr7	2710076	2726883	1
chr16	2507009	2513824	1
chr19	14608590	14617992	1
chr11	71383870	71407246	1
chr5	157485381	157490002	1
chr16	11668361	11677610	1
chr19	55647269	55667993	1
chr11	72773563	72793925	1
chr19	35459107	35469829	1
chr18	23862351	23868388	1
chr2	25299704	25321412	1
chr12	104632270	104651134	1
chr6	156975899	156985251	1
chr3	32433423	32442545	1
chr20	21504645	21518875	1
chr4	967891	1013621	1
chr2	218385355	218407855	1
chr19	18396979	18412705	1
chr15	65915610	65927439	1
chr22	29382237	29396363	1
chr17	74955168	74992401	1
chr22	31628180	31640876	1
chr15	44711096	44726143	1
chr6	42925935	42934985	1
chr11	66950681	66997608	1
chr11	69707873	69734673	1
chr9	131734002	131739881	1
chr9	129428520	129447844	1
chr19	653837	682494	1
chr1	984842	1009066	1
chr7	150975802	150999191	1
chr20	45991391	46005875	1
chr17	45352555	45387553	1
chr19	41927721	41937132	1
chr7	4939885	4975591	1
chr19	13830658	13846902	1
chr22	46575360	46585825	1
chr19	15324816	15335383	1
chr14	24123839	24151039	1
chr13	27970371	27983426	1
chr22	22339101	22355854	1
chr13	20123013	20143602	1
chr11	548502	596383	1
chr19	10953367	10978204	1
chr19	3032884	3060207	1
chr16	57627149	57656430	1
chr12	132433005	132443902	1
chrX	41250481	41284751	1
chr6	36649759	36669655	1
chr6	392600	403975	1
chr9	137399692	137432607	1
chr6	31589415	31603245	1
chr6	159035420	159047880	1
chr10	124688932	124700148	1
chr11	72651427	72679738	1
chr2	27250159	27266076	1
chr22	37797544	37808965	1
chr19	38684358	38699849	1
chr20	17635467	17654697	1
chr8	23698511	23713140	1
chr3	50238100	50250151	1
chr2	25196015	25210926	1
chr10	101283321	101298633	1
chr6	43169989	43184936	1
chr3	46932782	46950706	1
chr2	43157895	43169226	1
chr2	100130250	100136832	1
chr7	73700345	73722153	1
chr22	18003943	18011609	1
chr19	18173845	18193396	1
chr11	44297511	44309194	1
chr2	127079979	127089232	1
chr22	42711322	42728476	1
chr9	89995207	90018230	1
chr5	176644031	176658919	1
chr1	111187287	111202341	1
chr2	27068223	27087377	1
chr5	176609814	176628008	1
chr5	176530898	176543347	1
chr2	72137151	72154631	1
chr7	143345290	143364039	1
chr19	7860729	7876383	1
chr16	11362466	11372541	1
chr1	156591657	156620015	1
chr22	49840928	49869688	1
chr15	99424787	99440974	1
chr1	6196789	6220205	1
chr10	72327336	72337586	1
chr8	22117038	22144724	1
chr15	70468197	70488709	1
chr19	19657312	19673552	1
chr8	141101670	141114311	1
chr3	72254911	72260795	1
chr16	88903812	88926009	1
chrX	153722597	153744671	1
chr19	18488673	18509141	1
chr19	51650530	51664131	1
chr9	92759422	92770934	1
chr6	3225280	3232363	1
chr5	139698425	139713727	1
chr9	97847845	97861169	1
chr16	89301016	89323538	1
chr12	106897316	106916460	1
chr19	35026693	35045478	1
chr17	1704808	1729000	1
chr15	51731765	51738334	1
chr16	89912632	89933064	1
chr9	89737578	89757576	1
chr7	73515364	73532389	1
chr13	30438186	30446141	1
chr12	110553835	110569015	1
chr1	40378047	40385598	1
chr17	31534989	31543586	1
chr14	76131545	76155327	1
chr12	124374838	124392883	1
chr15	42488887	42496526	1
chr17	49893534	49919241	1
chr17	39756993	39760465	1
chr14	24269114	24280537	1
chr10	124062168	124068725	1
chr6	34125549	34153148	1
chr3	4977477	4987865	1
chr1	156721059	156729379	1
chr20	22567514	22587103	1
chr6	1376423	1388808	1
chr17	80253847	80284109	1
chr1	157694980	157700118	1
chr2	231386953	231395887	1
chr16	23968096	23984328	1
chr17	7482652	7502330	1
chr19	10716882	10731623	1
chr3	187738085	187751338	1
chr16	81829380	81834662	1
chr13	99427026	99437873	1
chr12	109995282	110010638	1
chr22	50173288	50192543	1
chr14	102904959	102918805	1
chr10	21510050	21527620	1
chr21	45135840	45158836	1
chrX	48935603	48942544	1
chr5	133024765	133037013	1
chr10	102113426	102124966	1
chr1	90710065	90724322	1
chr4	54221876	54231386	1
chr3	127755004	127777357	1
chr14	49851809	49869097	1
chr20	41130174	41148594	1
chr1	31977289	31986466	1
chr22	42312704	42350009	1
chr21	42055715	42065206	1
chr20	34016335	34024055	1
chr19	697260	723810	1
chr3	39377754	39390099	1
chr6	35298299	35305087	1
chr11	124875585	124899575	1
chr18	58530235	58545972	1
chr17	8113660	8122915	1
chr16	27423686	27432652	1
chr16	81797087	81800922	1
chr6	30091584	30104376	1
chr22	38749487	38759074	1
chr16	57283315	57310195	1
chr12	94261922	94277697	1
chr7	150367559	150381495	1
chr19	37973338	37980986	1
chr12	53986361	53995395	1
chr19	1263741	1272669	1
chr12	57209121	57219548	1
chr5	141876940	141891322	1
chr22	19139366	19162869	1
chr17	75290965	75303697	1
chr6	1609360	1625980	1
chr2	44795777	44808349	1
chr16	88672142	88699784	1
chr9	37378874	37384821	1
chr11	2851677	2893823	1
chr9	136979200	137004992	1
chr17	45767474	45797204	1
chr5	172845219	172851240	1
chr1	24317518	24331234	1
chr5	134436766	134447328	1
chr11	120335253	120350862	1
chr10	73952469	73976004	1
chr19	19415679	19425235	1
chr8	141386863	141411099	1
chr8	143972447	143990383	1
chr14	51841924	51848100	1
chr1	206717054	206745681	1
chr22	29288058	29317415	1
chr1	19389841	19397998	1
chr19	10510852	10519788	1
chr13	27788768	27797430	1
chr12	57850187	57875375	1
chr22	19753905	19764025	1
chr19	18038505	18051631	1
chr11	43576206	43584864	1
chr13	111108277	111125522	1
chr15	28093543	28108511	1
chr7	30465937	30478275	1
chr3	197000706	197032223	1
chr7	131025310	131035161	1
chr3	13536069	13557587	1
chr6	31461817	31477126	1
chr8	21773663	21793801	1
chr17	80467493	80483666	1
chr7	143283096	143293817	1
chr17	17052216	17064986	1
chr17	17830912	17841503	1
chr4	173492935	173506498	1
chr19	40677962	40695089	1
chr22	39063343	39068582	1
chr20	44581862	44589020	1
chr16	3144564	3166238	1
chr16	1606844	1621920	1
chr3	49939117	49954558	1
chr8	11551656	11561779	1
chr7	114083402	114088845	1
chr9	136798066	136821585	1
chr6	43388434	43401500	1
chr19	3602720	3628122	1
chr13	110503154	110539370	1
chr2	65026170	65033415	1
chr19	13144112	13161283	1
chr8	124660406	124665909	1
chr1	27335948	27344498	1
chr10	49171732	49189199	1
chr1	16607978	16631642	1
chr5	6721134	6737182	1
chr1	31402172	31434171	1
chr19	16339004	16352973	1
chr1	225997044	226003366	1
chr3	196183190	196197693	1
chr17	7642095	7657001	1
chr3	15050332	15066324	1
chr20	46121844	46158835	1
chr11	111176524	111183568	1
chr6	133888247	133896854	1
chr3	48219172	48233323	1
chr16	67972862	67994161	1
chr19	17447378	17471671	1
chr19	6797521	6810235	1
chr7	98768015	98809219	1
chr17	59324761	59346664	1
chr17	1373601	1382290	1
chr19	2548596	2573690	1
chr1	160788746	160797660	1
chr6	33113175	33119013	1
chr1	9627697	9642126	1
chr12	94293683	94300188	1
chr3	122969152	122998538	1
chr1	2570237	2585245	1
chr8	27319813	27330031	1
chr12	122862010	122872114	1
chr14	73782773	73795529	1
chr15	31315635	31331805	1
chr11	120232090	120258778	1
chr9	89418954	89430139	1
chr5	151086579	151098336	1
chr1	204479927	204485338	1
chr17	79830900	79844285	1
chr10	48689964	48701650	1
chr6	31194441	31208591	1
chr2	8386814	8427311	1
chr12	57763903	57776916	1
chr4	10106318	10124210	1
chr8	19697453	19706074	1
chr22	35345334	35366400	1
chr12	1818702	1848855	1
chr20	32049575	32066658	1
chr1	1856030	1863593	1
chr16	3575268	3582613	1
chr20	33812825	33826897	1
chr19	45969283	45982311	1
chr11	67481579	67491621	1
chr11	5623920	5633229	1
chr10	103676470	103697572	1
chr11	46367162	46393955	1
chr15	88385860	88405370	1
chr5	88140613	88146136	1
chr12	116548119	116560428	1
chr11	2131499	2151952	1
chr17	21364823	21398567	1
chr22	42736121	42773130	1
chr16	2005749	2028363	1
chr2	85738236	85753124	1
chr17	31490817	31494297	1
chr6	156946084	156960673	1
chr17	40097709	40109266	1
chr6	15881121	15890473	1
chr10	110839934	110844142	1
chr5	154479455	154492499	1
chr12	130997792	131042526	1
chr4	153468213	153473299	1
chr1	27394418	27410570	1
chr5	139661477	139668034	1
chr1	20115415	20127294	1
chr6	41450940	41475112	1
chr6	35487518	35512983	1
chr6	3423693	3456287	1
chr14	24295829	24319750	1
chr20	37404643	37413459	1
chr10	132319780	132335574	1
chr16	85816354	85833859	1
chr20	45359473	45370698	1
chr6	108116328	108122105	1
chr17	75395854	75416348	1
chrX	3688083	3711693	1
chr4	8215134	8272191	1
chr17	50554304	50576052	1
chr8	10716662	10735508	1
chr5	157570854	157582533	1
chr3	58351627	58356646	1
chr4	37673191	37686349	1
chr19	49486250	49503808	1
chr12	104514287	104521241	1
chr10	11207616	11215080	1
chr12	96034455	96046291	1
chr12	49742540	49754757	1
chr13	99349852	99360090	1
chr4	6933696	6942430	1
chr22	33046483	33059914	1
chr16	66943059	66966273	1
chr14	92549620	92556798	1
chr5	151170223	151181257	1
chr17	64387735	64400483	1
chr17	30693345	30716199	1
chr19	16246976	16253141	1
chr1	230120583	230131297	1
chr2	73184212	73209001	1
chr14	95658570	95666194	1
chr2	219624541	219654112	1
chr9	93503558	93516843	1
chr8	30090213	30100291	1
chr1	150153588	150161907	1
chr16	85252927	85277072	1
chr17	7280491	7295911	1
chr9	136181500	136205434	1
chr1	170657009	170672405	1
chr11	62922066	62933911	1
chr17	4994458	5020511	1
chr1	6572601	6604881	1
chr16	8868794	8894611	1
chr22	37371740	37386537	1
chr14	76913997	76930729	1
chr9	35655958	35667169	1
chr12	49949897	49969043	1
chr2	205673658	205691819	1
chr4	6256749	6281928	1
chr20	53642840	53664010	1
chr19	4907029	4916907	1
chr2	47029714	47040929	1
chr16	2951837	2975470	1
chr12	55923353	55935368	1
chr1	227998460	228016428	1
chr1	26990923	27013957	1
chr10	100561361	100579156	1
chr1	202175236	202202498	1
chr3	49005523	49029320	1
chr19	44718457	44741006	1
chr19	44843437	44854340	1
chr9	111977285	111989036	1
chr1	34919764	34936951	1
chr14	22882353	22891492	1
chr18	79453834	79467720	1
chr2	109332177	109350752	1
chr7	129158704	129174155	1
chr12	130976679	130983940	1
chr1	156571554	156585128	1
chr4	87010262	87020369	1
chr17	64313688	64330622	1
chr9	137676873	137689954	1
chr14	101551500	101577052	1
chr12	125175689	125202092	1
chr19	10217882	10236733	1
chr2	65387532	65396898	1
chr12	114682432	114692512	1
chr20	2795010	2809918	1
chr2	86033742	86040773	1
chr19	19432272	19452445	1
chr9	111911840	111926973	1
chr2	111047650	111056032	1
chr11	69897706	69933151	1
chr7	74227206	74232133	1
chr2	219246611	219252198	1
chr12	110605698	110615598	1
chr1	29233347	29241844	1
chr7	5229184	5233789	1
chr2	74496217	74507460	1
chr22	17960280	17969120	1
chr17	42772759	42791140	1
chr3	46090013	46098323	1
chr20	37304443	37317381	1
chr14	36506209	36525369	1
chr16	89088435	89106250	1
chr12	110621799	110628504	1
chr19	49530226	49553607	1
chr7	44046532	44053755	1
chr1	89842708	89857668	1
chr6	37691358	37710562	1
chr1	118993967	119008795	1
chr1	111504310	111509295	1
chr8	11505552	11509239	1
chr19	8565210	8580247	1
chr17	73279724	73325897	1
chr3	39137843	39148060	1
chr19	30217380	30233521	1
chr11	128289935	128294794	1
chr17	42413192	42427039	1
chr15	85376244	85388713	1
chr11	66536253	66568470	1
chr6	36775779	36795948	1
chr1	10957617	10991773	1
chrX	1316516	1340303	1
chr6	41181796	41194262	1
chr12	124913114	124921205	1
chr19	51600635	51609012	1
chr8	41712346	41724626	1
chr17	43998168	44016539	1
chr16	14298800	14321136	1
chr9	133555871	133580752	1
chr10	14591653	14606386	1
chr1	61043709	61058630	1
chr12	122828377	122845392	1
chr12	123426186	123437743	1
chr15	63983174	63991623	1
chr9	132381476	132390154	1
chr4	675211	717332	1
chr16	1471134	1484883	1
chr19	42233947	42256290	1
chr3	38647784	38659265	1
chr1	16643294	16649039	1
chr12	52115854	52131243	1
chr1	27650169	27663850	1
chr3	12983385	12994286	1
chr11	65377938	65390623	1
chr3	32420115	32424048	1
chr12	4110766	4123409	1
chr2	43210421	43222527	1
chr18	8746205	8757975	1
chr13	111183339	111188642	1
chr7	1399505	1442949	1
chr7	3063260	3070212	1
chr4	4939978	4946918	1
chr17	8997646	9016287	1
chr4	83172197	83179145	1
chr5	176738192	176749003	1
chr4	6319100	6346583	1
chr11	71364427	71374840	1
chr6	15243906	15255318	1
chr7	5589568	5612120	1
chr10	123141718	123150625	1
chr12	49679644	49690413	1
chr17	78172584	78177708	1
chr15	31046416	31054890	1
chr17	39670243	39679880	1
chr4	184446546	184453209	1
chr2	47722962	47726254	1
chrX	13691381	13700195	1
chrX	107440508	107451718	1
chr16	79090043	79096983	1
chr1	27875766	27893931	1
chr12	57888034	57899205	1
chr14	69636117	69642143	1
chr5	124704310	124709299	1
chr16	89948886	89956251	1
chr18	13562892	13570198	1
chr1	150232501	150266620	1
chr14	65194970	65206479	1
chr9	133349065	133382240	1
chr2	136244060	136254964	1
chr9	127848926	127870564	1
chr4	3849326	3884969	1
chr9	132581963	132591925	1
chr10	78966007	78980849	1
chr19	42363751	42382771	1
chr17	32252986	32277288	1
chr9	77014234	77027231	1
chr2	101753379	101761339	1
chr17	78888309	78894358	1
chr17	36210473	36212462	1
chrX	19872964	19884074	1
chr2	70891360	70907833	1
chr19	39943325	39952398	1
chr17	83081518	83101490	1
chr12	66188532	66195462	1
chr1	1169344	1190339	1
chr19	42127946	42139289	1
chr16	22181603	22200326	1
chr19	1927191	1939078	1
chr7	27236036	27247759	1
chr12	57738652	57757755	1
chr9	122218370	122228700	1
chr14	72708032	72717111	1
chr17	32483378	32494045	1
chr19	4576728	4593558	1
chr16	85223387	85246730	1
chr1	12615383	12629856	1
chr22	40037658	40050223	1
chr22	22712525	22721728	1
chr16	12542818	12548800	1
chr6	28809979	28825609	1
chr14	53947676	53964834	1
chr12	128961842	128982930	1
chr2	230220033	230226791	1
chr1	167645807	167651308	1
chr22	19352304	19364643	1
chr17	81472558	81492413	1
chr20	62919227	62934799	1
chr2	8674436	8685253	1
chr3	15303689	15311811	1
chr20	37344323	37367765	1
chr4	2864197	2880249	1
chr14	104648593	104657260	1
chr22	42293096	42306078	1
chr1	207822275	207826872	1
chr11	60915429	60926688	1
chr6	36532029	36553765	1
chr19	35263558	35275714	1
chr4	3455355	3486130	1
chr1	1775798	1782083	1
chr17	7831750	7845937	1
chr8	27391460	27398050	1
chr16	11252374	11264541	1
chr8	37791915	37818954	1
chr1	36149992	36161359	1
chr2	104863866	104880241	1
chr12	51338072	51349043	1
chr2	85990654	85999058	1
chr10	132436507	132461218	1
chr1	864644	875514	1
chr20	63023063	63040003	1
chr9	134059715	134071596	1
chr9	92953913	92970008	1
chr16	81739856	81751854	1
chr2	98757376	98763768	1
chr17	40330897	40342498	1
chr1	40782544	40802782	1
chr14	105522243	105534958	1
chr19	14193800	14210646	1
chr14	105681088	105688977	1
chr2	30330296	30335993	1
chr2	128305220	128329407	1
chr1	155166005	155193777	1
chr20	2687367	2708761	1
chr6	30724533	30743024	1
chr11	8200485	8207929	1
chr7	151076707	151092301	1
chr6	30488642	30497440	1
chr3	194130595	194141754	1
chr17	18311364	18330235	1
chr14	74592280	74615202	1
chr17	67810707	67816831	1
chr16	4304010	4322604	1
chr10	71206647	71229693	1
chr19	12610953	12619517	1
chr20	49585338	49617877	1
chr17	76442175	76453404	1
chr14	20436319	20442532	1
chr3	40968899	40981041	1
chr10	110168101	110179875	1
chr7	77795538	77804959	1
chr19	49466753	49480272	1
chr8	141228647	141245283	1
chr19	2480981	2496190	1
chr10	110063735	110072949	1
chr5	138457494	138476641	1
chr5	1631858	1655795	1
chr21	36694593	36711241	1
chr19	42071506	42090348	1
chr19	54150916	54168275	1
chr1	15750546	15789779	1
chr22	23173614	23186635	1
chr16	66585437	66597661	1
chr17	41721148	41747098	1
chr9	136388127	136417750	1
chr7	27210223	27222553	1
chr1	47403852	47427813	1
chr22	20456189	20467396	1
chr13	99226096	99229976	1
chr12	122885757	122889446	1
chr17	39588021	39598969	1
chr19	3697035	3722893	1
chr2	217861404	217870748	1
chr17	10013315	10027431	1
chr9	114367678	114372693	1
chr5	79884484	79890079	1
chr4	112509391	112514892	1
chr1	6023718	6038838	1
chr16	87795464	87810577	1
chr15	57296587	57304010	1
chr2	236539369	236553647	1
chr8	21913467	21924555	1
chr5	151252787	151259194	1
chr17	74850847	74868285	1
chr4	5703821	5719530	1
chr17	40488061	40502482	1
chr10	101106452	101128231	1
chr2	199457520	199471554	1
chr2	197207705	197212566	1
chr19	2324664	2333462	1
chr13	94698495	94713990	1
chr6	41414028	41438683	1
chr19	16079586	16097143	1
chr14	36654214	36664127	1
chr1	157580913	157586831	1
chr19	41886036	41892802	1
chr11	123479827	123485059	1
chr19	16886760	16900685	1
chr16	75059833	75075619	1
chr16	85437357	85463896	1
chr9	99178243	99196532	1
chr1	204507346	204514486	1
chr11	65776923	65804094	1
chr16	50679357	50685164	1
chr1	112736768	112759498	1
chr16	31867333	31878916	1
chrX	153581282	153598981	1
chr19	11373045	11384282	1
chr1	206828434	206835332	1
chr13	111155412	111166750	1
chr16	84571082	84591342	1
chr6	113630830	113635931	1
chr6	33690678	33696056	1
chr22	19111134	19126339	1
chr5	181250227	181265766	1
chr12	104457846	104464411	1
chr6	127514049	127525287	1
chr3	13230909	13240596	1
chr19	38417595	38440218	1
chr11	67995494	68007929	1
chr10	1035729	1055426	1
chr20	31851084	31872009	1
chr1	25537044	25558110	1
chr12	4133581	4143336	1
chr14	92580054	92587851	1
chr10	22594124	22602628	1
chr4	2409651	2418220	1
chr20	3067659	3085584	1
chr5	1872960	1890125	1
chr1	246565422	246576489	1
chr19	17790725	17812526	1
chr15	74950097	74963649	1
chr11	32425932	32437229	1
chr2	47053996	47058470	1
chr17	62470252	62494773	1
chr1	117631782	117637969	1
chr2	113176376	113183428	1
chr19	11584025	11604406	1
chr15	94259707	94264874	1
chr22	50471970	50491291	1
chr11	70390113	70402016	1
chr1	18922827	18933276	1
chr2	98448456	98456490	1
chr9	129561272	129589302	1
chr2	119425693	119439681	1
chr6	106729423	106742278	1
chr12	6963697	6980193	1
chr6	32187749	32195980	1
chr17	82314229	82336561	1
chr22	22164149	22168455	1
chr18	59263386	59273063	1
chr2	28618189	28627904	1
chr6	39294679	39317316	1
chr17	79327579	79341017	1
chr7	99121669	99140921	1
chr19	14000655	14007916	1
chr19	12730388	12741395	1
chr16	11078468	11091851	1
chr3	32455829	32461093	1
chr10	129466265	129477795	1
chr22	42531463	42537203	1
chr22	49717136	49737959	1
chr9	121638916	121661616	1
chr12	104676820	104686807	1
chr3	129565947	129578893	1
chrX	13003527	13013408	1
chr19	50308357	50319835	1
chr16	17416254	17428115	1
chr19	35738365	35748825	1
chr5	180070656	180096287	1
chr9	129885626	129890708	1
chr11	57471131	57484804	1
chr20	46188669	46216887	1
chr20	63245634	63265175	1
chr3	66378007	66393555	1
chr20	47973089	47989251	1
chr11	75516630	75545548	1
chr16	57474330	57486496	1
chr8	41682443	41706235	1
chr19	3551144	3559424	1
chr17	16962750	16974186	1
chr6	41271350	41281769	1
chr8	29519493	29532649	1
chr10	45375570	45386309	1
chr17	50142539	50148662	1
chr21	33392435	33403050	1
chr5	141404655	141415903	1
chr1	36368933	36375465	1
chr5	148830597	148838064	1
chr9	63813370	63818392	1
chr10	100863712	100884524	1
chr19	10859463	10880593	1
chr1	234721847	234732868	1
chr10	132938684	132953877	1
chr20	63473010	63500205	1
chr22	35409588	35416331	1
chr7	27190878	27202589	1
chr19	45483903	45501492	1
chr1	4017165	4028016	1
chr11	44582967	44598174	1
chr8	141121196	141134193	1
chr1	18711499	18730253	1
chr17	6701365	6715019	1
chr11	17729786	17745411	1
chr19	35281492	35296830	1
chr20	44608056	44624503	1
chr11	124831755	124846767	1
chr14	37582851	37604764	1
chr3	42074417	42081044	1
chr13	27912396	27922199	1
chr19	47603827	47624842	1
chr11	48103350	48108242	1
chr1	1255157	1283128	1
chr12	53933606	53944977	1
chr5	54668528	54674434	1
chr22	40369549	40382197	1
chr6	166276306	166294762	1
chr16	13998021	14010551	1
chr22	29469933	29488702	1
chr6	10376819	10391196	1
chr16	88779939	88793992	1
chr5	112522733	112526308	1
chr22	46591801	46602581	1
chr7	2633309	2646405	1
chr17	77140124	77158677	1
chr14	68318194	68329264	1
chr17	8216774	8228197	1
chr12	124734976	124762294	1
chr5	136076579	136089220	1
chr14	21260108	21272358	1
chr6	341038	350041	1
chr8	24380866	24391006	1
chr11	9656556	9667842	1
chr3	10435493	10444057	1
chr10	21480750	21500268	1
chr19	13979426	13988583	1
chr20	31712695	31723184	1
chr22	39557704	39572232	1
chr11	134224657	134234508	1
chr10	1733389	1746835	1
chr22	23136817	23143441	1
chr1	202688260	202711669	1
chr1	110063489	110077177	1
chr5	124970550	124984265	1
chr15	63203470	63214294	1
chr12	51907479	51925744	1
chr22	46352563	46381845	1
chr7	25851672	25863338	1
chr12	113401869	113432930	1
chr8	11858574	11867566	1
chr14	89404149	89419050	1
chr14	72541284	72548030	1
chr7	101243365	101257960	1
chr10	47253700	47261948	1
chr9	81662975	81671508	1
chr5	132484227	132492732	1
chr6	36821057	36849594	1
chr2	241857783	241879364	1
chr17	78772412	78781110	1
chr2	231294761	231310658	1
chr10	112938625	112953631	1
chr3	127729870	127737935	1
chr9	123214741	123221749	1
chr16	68284788	68287250	1
chr19	1643856	1656244	1
chr9	136695481	136714645	1
chr10	1653101	1663958	1
chr6	6382752	6399087	1
chr20	47376311	47393049	1
chr8	124674551	124682841	1
chr5	154188911	154204944	1
chr17	42310985	42316842	1
chr15	40534495	40544999	1
chr17	8845184	8867357	1
chr19	19068036	19080756	1
chr11	96335356	96341950	1
chr16	87822696	87872189	1
chr15	90663951	90681746	1
chr11	60371878	60378414	1
chr11	47975468	47989941	1
chr15	85533634	85538603	1
chr3	170351206	170359871	1
chr3	129053331	129070823	1
chr22	22814721	22823730	1
chr17	73544601	73555890	1
chr2	130332363	130357059	1
chr2	230410657	230418978	1
chr12	48965182	48975234	1
chr2	45904405	45911345	1
chr11	74004817	74013010	1
chr3	10449708	10465142	1
chrX	30589110	30599224	1
chr1	234768294	234779923	1
chr1	19437187	19452947	1
chr15	90642396	90658899	1
chr2	43234166	43244121	1
chr12	116693456	116697918	1
chr11	66403225	66421520	1
chrX	10160612	10177320	1
chr11	61505977	61523695	1
chr16	153903	171509	1
chr9	132163499	132186751	1
chr1	6412660	6427723	1
chr7	155199094	155215578	1
chr4	808498	829417	1
chrX	2688710	2698403	1
chr7	101124544	101135149	1
chr10	110867033	110873430	1
chr17	65026874	65033458	1
chr1	145863264	145886936	1
chr16	67168348	67178457	1
chr11	15112776	15117018	1
chr22	19168174	19180358	1
chr14	92437523	92460145	1
chr7	47494225	47506418	1
chr2	11859057	11864265	1
chr4	83217399	83222088	1
chr2	231674863	231686400	1
chr10	133307849	133328448	1
chr19	17880456	17896270	1
chr8	141055666	141073030	1
chr11	61883367	61899462	1
chr11	65633941	65652447	1
chr22	35380939	35401601	1
chr1	1014410	1041237	1
chr7	1244645	1264244	1
chr21	41760069	41769681	1
chr2	20427743	20448935	1
chr2	109232908	109247957	1
chr1	51562527	51572197	1
chrX	363012	375710	1
chr19	1779221	1796413	1
chr17	48541192	48553524	1
chr20	62642312	62662315	1
chr17	17175501	17187163	1
chr17	68345028	68363678	1
chr22	44682381	44712830	1
chr22	40432268	40437796	1
chr1	1410967	1441407	1
chr3	197728391	197739205	1
chr2	85881795	85895659	1
chr1	205563581	205592735	1
chr19	35441762	35452289	1
chr5	119323246	119330524	1
chr22	35540206	35564274	1
chr20	53615859	53632635	1
chr3	169662068	169669330	1
chr19	7776078	7793421	1
chr9	37648472	37668989	1
chr5	133042701	133054459	1
chr19	43772719	43779919	1
chr14	21066114	21073943	1
chr19	54287760	54300674	1
chr19	17126987	17136371	1
chr17	77179686	77188698	1
chr1	92475315	92487105	1
chr22	25390546	25405167	1
chr7	75680849	75693502	1
chr17	77363466	77374039	1
chr11	114143725	114158734	1
chr6	27743243	27762656	1
chr19	55600298	55612648	1
chr13	23843601	23849773	1
chr11	66277172	66294548	1
chr20	50812740	50817013	1
chr5	139791739	139811283	1
chr2	232518981	232546299	1
chr16	31700614	31716867	1
chr22	36855742	36867677	1
chr1	206765949	206775271	1
chr20	17877567	17884700	1
chr6	159159751	159170751	1
chr6	14909329	14921865	1
chr11	10302885	10311285	1
chr22	48444566	48459490	1
chr17	49336229	49344269	1
chr1	2543008	2563457	1
chr12	9701981	9708403	1
chr7	129134029	129140160	1
chr3	49347748	49363369	1
chr8	125432784	125452918	1
chr7	1662422	1677901	1
chr2	233054115	233066840	1
chr17	7578206	7590368	1
chr19	29828110	29850351	1
chr19	15543428	15570775	1
chr9	87510851	87527918	1
chrX	44880681	44894141	1
chr14	60716060	60728603	1
chr12	46214734	46217334	1
chr17	77072329	77093192	1
chr15	85580146	85584814	1
chr1	8522556	8530981	1
chr12	55715098	55738035	1
chr17	5111083	5126577	1
chr2	72882121	72903775	1
chr16	84613500	84629137	1
chr9	131704650	131717482	1
chr17	18025256	18039340	1
chr5	14255673	14267866	1
chr20	49994035	50012675	1
chr12	112011873	112018866	1
chr1	3995669	4010757	1
chr1	226731903	226741749	1
chr10	14738690	14742475	1
chr19	40549191	40571774	1
chr7	77330566	77339625	1
chr12	107308647	107321055	1
chr1	31954101	31969214	1
chr9	129486854	129508473	1
chr15	91098115	91115448	1
chr3	184533889	184558586	1
chr22	19711844	19733957	1
chr12	131820081	131840030	1
chr6	30938262	30956139	1
chr8	41638095	41658060	1
chr11	121587561	121592092	1
chr22	18048808	18065230	1
chr15	37094182	37103412	1
chr11	67443698	67448783	1
chr12	122097652	122108619	1
chr12	50048122	50062867	1
chr11	65521821	65538859	1
chr12	52003014	52020998	1
chr1	2119936	2139171	1
chr21	37376069	37383598	1
chr16	2464962	2480967	1
chr8	26571573	26580128	1
chr10	102659777	102682867	1
chr2	134260497	134262782	1
chr9	92712497	92722170	1
chr17	43927554	43955008	1
chr22	44025892	44028571	1
chr19	3664777	3690747	1
chr11	111437352	111451438	1
chr2	3143269	3152301	1
chr1	168222406	168239444	1
chr1	111212539	111215580	1
chr20	51456824	51461837	1
chr11	66455916	66463934	1
chrX	48896314	48916937	1
chr12	54572363	54597377	1
chr17	18181626	18192230	1
chr16	28188589	28194168	1
chr11	60941476	60953537	1
chr1	160053199	160071116	1
chr15	78759560	78778520	1
chr13	99204627	99209231	1
chr6	21662778	21667803	1
chr17	61454732	61470887	1
chr3	124631417	124637733	1
chr8	7076097	7082885	1
chr12	132496555	132507382	1
chr10	98132416	98143342	1
chr18	77105903	77124545	1
chr11	68252977	68267904	1
chr2	207980909	207985616	1
chr8	11538219	11544191	1
chr1	40307327	40317601	1
chr1	153539107	153554111	1
chr22	17915157	17920555	1
chr16	25023135	25033138	1
chr3	45877415	45893357	1
chr22	40400242	40410037	1
chr1	22550145	22570760	1
chr17	48451653	48467177	1
chr6	17699162	17706932	1
chr11	47913567	47918962	1
chr1	226402972	226412349	1
chr13	24680727	24709954	1
chr15	90408407	90418928	1
chr3	45899153	45922926	1
chr1	158112780	158119342	1
chr5	141749134	141770648	1
chr10	125141023	125151986	1
chr6	41331198	41346532	1
chr16	87920309	87934603	1
chr7	151403947	151421598	1
chr6	36680121	36685186	1
chr16	85615866	85623934	1
chr12	92430780	92436248	1
chr5	3590366	3606645	1
chr3	13204324	13223123	1
chr6	7275927	7279327	1
chr17	41912231	41930954	1
chr7	76279897	76298211	1
chr5	124645575	124649629	1
chr6	31268004	31273896	1
chr3	122678195	122683269	1
chr6	32844860	32851668	1
chr22	29164393	29171495	1
chr11	120499079	120526252	1
chr22	36480225	36494816	1
chr2	1394609	1402446	1
chr6	139157626	139163459	1
chr12	6823803	6840894	1
chr12	108852175	108863024	1
chr9	88775400	88785279	1
chr22	38459043	38474722	1
chr2	219195077	219219996	1
chr1	225460434	225478576	1
chr17	42101088	42128195	1
chr11	119091593	119109985	1
chr5	140632884	140649090	1
chr19	10278358	10289855	1
chr6	3249465	3273843	1
chr19	45337403	45345025	1
chr15	88604096	88622540	1
chr18	75204519	75217217	1
chr12	64618091	64623489	1
chr2	230575102	230584731	1
chr9	132405222	132413436	1
chr20	48780503	48785620	1
chr19	42410776	42424669	1
chr19	40771251	40780882	1
chr2	39483874	39495491	1
chr9	114378964	114385806	1
chr16	380051	400324	1
chr16	56604645	56619131	1
chr16	81712359	81718639	1
chr7	122300276	122315897	1
chr14	75514238	75525991	1
chr19	3504859	3519600	1
chr17	40437120	40450524	1
chr7	106026597	106043213	1
chr15	65295134	65306043	1
chr8	37873526	37877557	1
chr11	62588315	62599355	1
chr20	57782076	57814613	1
chr11	348189	371022	1
chr15	31000394	31008113	1
chr6	34222745	34240781	1
chr2	42956632	42965650	1
chr20	57733941	57754267	1
chr16	90011314	90020352	1
chr3	52049293	52063321	1
chr11	71416038	71433950	1
chr16	58491497	58517230	1
chr12	111991892	111996092	1
chr9	6642428	6658813	1
chr7	73883765	73917742	1
chr1	10850740	10874062	1
chr11	47266233	47275592	1
chr19	8603219	8627811	1
chr17	76397534	76416871	1
chr12	4199627	4203639	1
chr16	81448111	81458092	1
chr3	72132336	72143049	1
chr21	44348219	44355455	1
chr22	44061658	44070173	1
chr19	8318891	8344673	1
chr1	229426702	229437274	1
chr11	118313710	118319612	1
chr15	74786914	74792828	1
chr11	695743	712385	1
chr16	89246370	89259290	1
chr3	13415303	13422098	1
chr9	130656264	130669614	1
chr22	23799614	23806132	1
chr7	50268004	50274020	1
chr17	6059491	6072731	1
chr14	64232983	64237326	1
chr17	50269753	50298826	1
chr7	511170	533164	1
chr6	34671670	34678212	1
chr1	3168716	3194203	1
chr17	73591258	73594658	1
chr1	30813018	30825835	1
chr20	63051873	63075295	1
chr10	100773431	100802066	1
chr1	45579882	45592850	1
chr20	38418193	38454681	1
chr22	45498794	45526588	1
chr17	4551858	4574135	1
chr1	9196443	9210306	1
chr5	133994473	134006699	1
chr6	31659160	31671742	1
chr3	170035304	170050149	1
chr1	1597201	1620667	1
chr15	88656953	88661601	1
chr15	70014720	70024079	1
chr5	139727044	139746892	1
chr1	156673317	156690223	1
chr11	65128481	65136111	1
chr15	75041418	75052548	1
chr15	75343869	75350368	1
chr12	51863523	51875992	1
chr7	5548768	5564618	1
chr14	68728081	68734594	1
chr17	7705744	7725760	1
chr1	29120480	29137135	1
chr15	84725523	84739086	1
chr1	15693377	15700489	1
chr14	92612687	92616641	1
chr9	137121127	137127703	1
chr20	44594323	44598625	1
chr20	32601782	32618076	1
chr20	37906871	37923759	1
chr20	36296984	36313279	1
chr14	89425531	89432777	1
chr9	113612946	113619755	1
chr6	111758161	111765821	1
chr11	64642940	64657633	1
chr2	238096891	238108783	1
chr12	132588836	132609802	1
chr15	22786381	22802623	1
chr17	44234535	44250197	1
chr17	29583807	29603463	1
chr9	113572823	113581803	1
chr11	441978	469324	1
chr17	42063082	42083191	1
chr13	99302589	99310665	1
chr15	88892344	88919620	1
chr9	38053988	38071072	1
chr6	42041041	42046786	1
chrX	13752244	13763379	1
chr12	53379250	53389198	1
chr2	12714854	12726941	1
chr4	6986044	6994788	1
chr10	119676493	119700461	1
chr17	47982346	48017020	1
chr14	93085849	93116197	1
chr8	144692051	144715443	1
chr20	10661807	10676896	1
chr19	7986982	8005161	1
chr11	1510541	1526220	1
chr11	9681642	9685642	1
chr1	26529738	26539375	1
chr5	179543270	179553737	1
chr2	105798901	105801901	1
chr5	135538288	135553855	1
chr17	79772147	79790376	1
chr20	38666991	38678340	1
chr17	39163684	39180000	1
chr8	100490109	100494958	1
chr11	73380674	73384368	1
chr19	4389215	4404101	1
chr6	36756844	36764832	1
chr21	38775856	38782465	1
chr17	80142948	80153183	1
chr12	6910956	6924478	1
chr11	61166574	61177539	1
chr10	1570208	1579080	1
chr19	48505851	48514925	1
chr22	44325462	44337933	1
chr3	49855324	49881517	1
chr4	25841790	25847106	1
chr2	237948136	237969147	1
chr8	144073012	144085627	1
chr5	141379690	141398439	1
chr11	1574525	1589767	1
chr11	193090	219941	1
chr2	23379090	23393995	1
chr9	125648998	125652356	1
chr2	73978496	73988429	1
chr3	184656949	184677698	1
chr16	1281194	1305474	1
chr3	12934344	12951403	1
chr19	17376504	17395940	1
chr2	232957594	232968694	1
chr20	46544938	46559671	1
chr8	8370499	8388025	1
chr10	119394236	119398471	1
chr14	68505268	68508338	1
chr9	130920672	130945844	1
chr8	22594793	22608473	1
chr2	25330301	25350921	1
chr10	104315452	104323175	1
chr10	14537076	14549212	1
chrX	137562047	137578390	1
chr21	33066337	33081346	1
chr19	54949095	54960767	1
chr9	131546750	131556847	1
chr17	58333935	58338482	1
chr9	92744640	92752057	1
chr15	77007352	77019227	1
chr10	11221444	11227163	1
chr21	45549378	45566429	1
chr22	43883976	43914318	1
chr12	31893178	31897178	1
chr14	68813917	68825638	1
chrX	41321707	41335973	1
chr1	228140982	228167357	1
chr1	9711476	9725893	1
chr6	107784845	107791811	1
chr20	33398163	33409825	1
chr7	959759	982234	1
chr10	123391739	123402757	1
chr15	90222079	90235731	1
chr17	39149829	39157937	1
chr10	128063691	128065891	1
chr7	140635640	140645029	1
chr11	119143053	119160456	1
chr1	3576149	3601054	1
chr14	76935903	76960083	1
chr9	126663349	126676932	1
chr17	77687303	77699547	1
chr11	47388954	47400003	1
chr10	30425993	30433303	1
chr10	89327807	89335116	1
chr8	64575170	64587601	1
chr11	119333677	119346455	1
chr6	39192202	39200674	1
chr17	40612357	40618839	1
chr22	30213469	30238652	1
chr1	9004305	9022322	1
chr2	86240924	86252104	1
chr2	218260766	218271974	1
chr19	45466656	45477743	1
chr2	60514608	60518140	1
chr19	14427079	14449097	1
chr13	78605373	78609946	1
chr6	52303893	52307693	1
chr7	76177634	76209949	1
chr18	79403386	79407986	1
chr1	85575781	85583063	1
chr1	25235513	25246486	1
chr9	93128349	93146260	1
chr6	157749227	157761346	1
chr9	133519567	133541270	1
chr3	39251832	39256594	1
chr6	29649781	29672531	1
chr7	100367697	100371097	1
chr12	197375	222434	1
chr17	17748757	17754537	1
chr10	92727602	92736979	1
chr6	142853294	142858825	1
chr9	137736946	137746747	1
chr2	41940484	41955751	1
chr3	186936758	186949325	1
chr3	52304426	52318858	1
chr9	27376939	27380591	1
chr1	206700288	206708193	1
chr10	97749951	97774203	1
chr6	13454623	13461775	1
chr6	156916851	156927289	1
chr4	173527891	173539256	1
chr8	9893720	9906114	1
chr9	121554725	121578228	1
chr1	112501268	112510064	1
chr1	112712505	112724227	1
chr11	75339311	75354098	1
chr1	154378558	154404553	1
chr19	916326	937581	1
chr16	68731238	68745149	1
chr15	40081769	40088629	1
chr15	68538618	68561965	1
chr5	150417714	150429082	1
chr22	17583795	17601798	1
chr19	3169806	3182776	1
chr7	100428579	100435567	1
chr6	69882587	69888644	1
chr3	46878050	46897549	1
chr1	204066453	204079276	1
chr17	56588421	56597914	1
chr1	156922941	156941884	1
chr22	50528514	50543741	1
chr1	225842519	225850378	1
chr10	61955224	61963916	1
chr20	62605939	62615366	1
chr17	31499729	31509854	1
chr14	20626104	20634047	1
chr15	68224287	68235263	1
chr19	42282410	42296433	1
chr16	85115244	85144880	1
chr18	57043696	57065140	1
chr10	26212614	26219113	1
chr8	30074584	30081397	1
chr17	77476729	77495244	1
chr7	45021213	45032550	1
chr1	229385681	229410109	1
chr22	38305987	38318461	1
chr7	47571282	47576429	1
chr17	81510551	81525503	1
chr11	62832027	62842949	1
chr3	14397118	14413479	1
chr10	123987203	124000848	1
chr16	20901345	20906661	1
chr17	75856360	75865647	1
chr5	173315749	173332959	1
chr11	64736618	64750951	1
chr1	248805676	248817326	1
chr9	6426917	6433483	1
chr6	37520802	37539023	1
chr8	144330369	144341165	1
chr12	98515089	98526077	1
chr19	16396367	16401990	1
chr4	8861873	8879254	1
chr2	232922918	232934080	1
chr3	16377572	16387696	1
chr4	39621361	39626492	1
chr10	122445535	122466498	1
chr19	54656760	54666193	1
chr19	17716047	17733172	1
chr11	46306762	46320262	1
chr17	4893729	4906715	1
chr7	135235492	135241737	1
chr22	29060579	29075073	1
chr16	24019087	24025376	1
chr2	218957600	218967167	1
chr13	98522914	98532830	1
chr6	3022468	3027905	1
chr20	36463218	36468758	1
chr19	1233172	1248523	1
chr9	135060948	135082640	1
chr6	158867464	158871415	1
chr8	102549676	102568894	1
chr14	72787744	72795425	1
chr17	42172248	42185600	1
chr22	39650044	39666768	1
chr5	177378828	177404502	1
chr22	48090177	48098076	1
chr17	34621682	34646368	1
chr1	154746787	154766664	1
chr19	5432655	5467121	1
chr1	206657855	206670193	1
chr5	141422139	141434918	1
chr6	27471853	27479988	1
chr5	139470291	139484918	1
chr1	63316282	63322613	1
chr9	14312951	14323721	1
chr2	27117821	27136702	1
chr16	29594655	29615241	1
chr7	128348305	128361594	1
chr10	101831921	101842771	1
chr16	75479763	75487037	1
chr20	64252160	64264221	1
chr15	40448990	40472709	1
chr3	158097224	158104457	1
chr16	49273088	49284364	1
chr4	133146041	133154117	1
chr6	166627957	166639226	1
chr17	74678143	74689789	1
chr2	11745548	11750648	1
chr2	202029488	202044036	1
chr11	68274703	68283387	1
chr19	55195761	55218631	1
chr1	33254866	33273864	1
chr8	28384452	28395589	1
chr6	2894620	2903421	1
chr20	18053349	18063986	1
chr7	143380196	143397336	1
chr9	106859949	106865311	1
chr3	5012899	5017774	1
chr1	225423068	225434353	1
chr4	78054321	78060195	1
chr16	85749161	85754759	1
chr7	155525837	155539360	1
chr20	40680345	40695853	1
chr2	85850558	85855358	1
chr6	36125249	36139750	1
chr4	6546268	6567925	1
chr6	150180226	150187364	1
chr14	103517949	103539932	1
chr10	119267459	119273828	1
chr2	74452142	74462538	1
chr19	50356604	50370229	1
chr2	242029461	242048675	1
chr10	77918349	77932270	1
chr1	224200563	224207765	1
chr8	139697753	139716415	1
chr16	58457324	58475001	1
chr17	64773813	64779708	1
chr22	46668761	46682358	1
chrX	153980581	153986877	1
chr12	49670545	49673791	1
chr22	23842586	23847475	1
chr17	77304976	77320817	1
chr8	70063126	70072582	1
chr5	135436832	135457045	1
chr17	47272284	47279224	1
chr8	11620481	11635724	1
chr3	38132476	38149341	1
chr3	72280465	72290270	1
chr3	129116209	129127867	1
chr1	211687102	211702691	1
chr21	38981032	38991549	1
chr19	44684717	44711607	1
chr22	33320793	33330029	1
chr19	5510791	5545660	1
chr22	31213585	31236557	1
chr20	21701224	21718825	1
chr21	36509924	36520380	1
chr9	130127877	130146831	1
chr10	132401307	132418142	1
chr10	124446616	124453325	1
chr7	66628049	66636517	1
chr16	1534262	1546153	1
chr5	178225235	178241703	1
chr17	31389022	31405280	1
chr17	82267305	82284989	1
chr12	54419436	54445329	1
chr4	184313192	184319505	1
chr12	52045749	52053758	1
chr7	22444033	22445859	1
chr2	101697921	101704762	1
chr9	134935671	134945843	1
chr15	72222956	72238111	1
chr20	48854203	48872997	1
chr6	42979119	42990516	1
chr21	42258663	42273140	1
chr7	45912976	45924571	1
chrX	2705933	2710671	1
chr16	57398672	57410990	1
chr8	41621182	41630833	1
chr16	87671228	87686405	1
chr1	56470785	56479364	1
chr9	37983815	38014341	1
chr22	21029105	21047713	1
chr14	20652500	20666531	1
chr6	7154361	7157738	1
chr16	66508350	66518613	1
chr8	38642436	38646724	1
chr7	44750002	44762922	1
chr11	2264005	2273227	1
chr16	14343298	14365732	1
chr10	46091847	46097663	1
chr4	80193242	80206769	0
chr7	50141516	50147341	0
chr20	45782560	45800100	0
chr4	184380358	184385460	0
chr10	70493425	70497856	0
chr20	62571196	62589497	0
chr19	47573878	47582289	0
chr11	76195817	76212253	0
chr2	26683179	26697700	0
chr1	90833529	90841969	0
chr19	3092170	3104491	0
chr12	124936668	124946430	0
chr6	10877975	10888329	0
chr19	18933539	18948867	0
chr12	57693314	57703669	0
chr10	73906011	73927480	0
chr6	166949304	166952005	0
chr22	28670920	28682416	0
chr1	64892610	64898240	0
chr19	42164709	42178182	0
chr8	140564956	140578939	0
chr2	73995275	74012305	0
chr6	89354476	89362299	0
chr6	166926414	166936434	0
chr9	135088889	135117027	0
chr17	43368854	43377806	0
chr1	156754657	156780687	0
chrX	12955966	12965345	0
chr1	22057553	22064966	0
chr8	55840961	55846273	0
chr22	49800785	49812270	0
chr21	45082583	45087939	0
chr10	95284678	95290247	0
chr2	74177738	74187605	0
chr6	108164350	108169433	0
chr19	55342658	55357959	0
chr2	42752151	42758190	0
chr10	62652280	62662376	0
chr1	210250305	210260411	0
chr16	10751024	10764162	0
chr16	54279613	54291434	0
chr16	66842163	66862181	0
chr16	25058362	25065658	0
chr1	16365938	16380381	0
chr3	58473991	58479731	0
chr2	85576904	85584649	0
chr16	89000004	89014650	0
chr1	32919316	32927643	0
chr21	45631649	45645099	0
chr2	197427238	197436980	0
chr14	99610037	99636799	0
chr19	17364662	17371368	0
chr19	2605541	2612158	0
chr7	28401079	28411418	0
chr11	75582345	75596043	0
chr17	63987561	64000477	0
chr6	7163401	7178951	0
chr20	44207652	44218032	0
chr19	7909127	7930236	0
chr1	25087328	25107378	0
chr19	45172220	45188249	0
chr17	30967410	30974499	0
chr22	23231162	23242108	0
chr13	49214272	49225465	0
chr18	21593029	21603106	0
chr14	72592421	72599104	0
chr11	70195641	70219301	0
chr7	76258086	76274238	0
chr3	138424662	138440668	0
chr8	144091928	144111590	0
chr16	88844109	88868662	0
chr14	20609174	20620870	0
chr17	4735942	4748565	0
chr7	100679016	100699941	0
chr19	18289642	18293163	0
chr16	29862072	29881658	0
chr8	33553557	33557075	0
chr11	118210028	118222691	0
chr12	53252758	53262407	0
chr17	45015974	45032584	0
chr12	106247851	106253057	0
chr3	56916085	56918974	0
chr2	45781021	45793146	0
chr15	64895244	64913891	0
chr6	33412963	33419568	0
chr19	1013139	1031640	0
chr1	6959321	6969516	0
chr9	133602971	133620451	0
chr8	26500113	26514859	0
chr6	15313422	15320008	0
chr6	137280349	137285662	0
chr11	2693124	2708764	0
chr14	103692929	103708089	0
chr1	43238181	43239981	0
chr11	65039705	65055023	0
chr1	228092527	228109020	0
chr12	57084765	57102939	0
chr4	98445775	98449393	0
chr15	99446142	99455182	0
chr19	21317541	21331381	0
chr17	79933357	79937188	0
chr7	2407183	2413737	0
chr22	24945185	24958626	0
chr19	834491	851577	0
chr10	86668404	86694808	0
chr19	51013105	51033318	0
chr19	18372098	18388631	0
chr12	94202393	94209332	0
chr19	19473635	19496861	0
chr2	85758210	85781894	0
chr20	37522456	37528870	0
chr15	41554632	41566245	0
chr19	18082048	18091442	0
chr19	19537466	19547922	0
chr22	50236774	50251095	0
chr16	3004399	3018825	0
chr7	6614192	6626084	0
chr6	31493824	31501152	0
chr5	174714936	174726858	0
chr1	32645572	32657112	0
chr1	201735559	201743152	0
chr3	4820363	4831114	0
chr10	30279002	30286240	0
chr5	157455448	157465100	0
chr10	1702158	1711490	0
chr2	20589775	20596167	0
chr11	119359403	119374893	0
chr9	134204615	134223453	0
chr1	22258546	22285607	0
chr1	179802792	179824852	0
chr9	133415968	133428801	0
chr15	75442556	75454829	0
chr8	60978064	60982323	0
chr5	133391439	133399121	0
chr19	57474877	57489154	0
chr7	128822695	128834825	0
chr16	67184937	67201193	0
chr10	23453603	23459859	0
chr6	116386948	116395687	0
chr16	67227460	67246629	0
chr1	149925738	149948720	0
chr1	183592936	183593936	0
chr7	105446902	105453542	0
chr3	137759144	137771506	0
chr12	57118212	57134423	0
chr19	4821139	4850807	0
chr20	3209458	3224603	0
chr1	205297844	205303630	0
chr15	64844057	64855774	0
chr5	173887856	173895358	0
chr10	124080424	124089142	0
chr12	104582838	104587523	0
chr22	18106455	18119817	0
chr1	112837708	112851392	0
chr17	79987387	79998277	0
chr6	148194174	148212635	0
chr16	85326207	85340743	0
chr5	600111	613737	0
chr19	12148626	12171022	0
chr6	137870248	137882262	0
chr20	45095403	45116656	0
chr17	76839190	76857115	0
chr22	25419459	25421866	0
chr8	291816	297236	0
chr6	37823446	37833514	0
chr6	111788440	111808620	0
chr11	65104680	65121376	0
chr12	122010193	122021094	0
chr17	49497888	49508678	0
chr1	235008235	235013576	0
chr16	84836564	84865318	0
chr20	50331142	50354229	0
chr12	31719780	31727657	0
chr9	127776516	127789689	0
chr22	42891964	42902898	0
chr1	223131224	223144896	0
chr2	27038989	27044401	0
chr9	110126541	110129584	0
chr12	104718195	104727960	0
chr15	40894628	40904448	0
chr10	71391016	71409849	0
chr1	151003972	151016511	0
chr19	12977341	12986955	0
chr14	64699062	64706525	0
chr1	30841053	30865345	0
chr19	50451164	50462404	0
chr3	14594734	14609489	0
chr5	76711016	76723244	0
chr1	37478215	37487638	0
chr18	47679506	47684808	0
chr14	56804329	56818381	0
chr22	46748925	46759638	0
chr16	27309771	27320612	0
chr22	39899198	39911077	0
chr8	41304883	41322372	0
chr14	50797441	50803993	0
chr17	3000886	3010236	0
chr12	1615686	1631536	0
chr19	3363812	3374742	0
chr11	124717441	124723295	0
chr8	95220349	95221349	0
chr16	2148795	2158764	0
chr12	6783770	6800940	0
chr19	41298256	41308727	0
chr7	43615285	43621405	0
chrX	72297951	72308367	0
chr19	2298210	2306466	0
chr1	206501673	206518611	0
chr1	202210519	202229215	0
chr19	10601699	10610997	0
chr1	37633244	37644583	0
chr3	177355973	177361906	0
chr12	114408311	114422231	0
chr6	41693839	41704773	0
chr1	8422679	8427620	0
chr11	65610392	65621382	0
chr8	28484662	28495856	0
chr15	41930760	41944988	0
chr2	71060592	71071328	0
chr6	37577649	37589457	0
chr19	2770620	2790999	0
chr15	58972037	58981607	0
chr12	12008089	12015565	0
chr11	77037612	77048674	0
chr17	79849565	79869427	0
chr3	51967460	51983479	0
chr13	99050821	99062520	0
chr16	89687300	89713162	0
chr11	66327074	66348987	0
chr7	135164102	135177205	0
chr10	46540110	46545442	0
chr5	133845863	133852603	0
chr20	59159474	59165716	0
chr1	31039256	31054825	0
chr15	88253025	88259613	0
chr5	173781763	173797736	0
chr2	11123917	11148143	0
chr3	195546957	195553875	0
chr15	52799455	52805395	0
chr11	2184236	2200015	0
chr2	96260629	96275028	0
chrX	65712830	65721191	0
chr17	7852494	7863427	0
chr3	196091549	196100797	0
chr2	25038381	25047493	0
chr6	28980335	28990441	0
chr21	41953885	41966257	0
chr6	30060596	30068223	0
chr9	129348463	129364130	0
chr11	117872418	117879554	0
chr8	11724295	11739288	0
chr1	145975920	145980166	0
chr9	36737933	36753201	0
chr10	46105314	46107740	0
chr2	1160980	1166154	0
chr6	27222197	27238528	0
chr20	17962286	17968686	0
chr11	107590111	107594803	0
chr14	91319627	91326390	0
chr12	104738980	104743124	0
chr5	98768156	98774095	0
chrX	9989454	10012743	0
chr5	179758690	179764216	0
chr6	29943356	29950276	0
chr19	54202638	54211995	0
chr6	33913132	33931923	0
chr8	22908307	22918966	0
chr22	28790200	28800418	0
chr4	1710309	1717241	0
chr1	26154880	26167099	0
chr17	46977762	46987424	0
chr16	66603178	66611145	0
chr11	72613686	72621842	0
chr10	100984497	101002976	0
chr5	56311926	56319784	0
chr20	38824231	38834801	0
chr11	60758994	60777739	0
chr11	128565759	128577326	0
chr11	66608640	66615405	0
chr7	152403884	152419593	0
chr16	81862283	81867469	0
chr12	104501648	104507497	0
chr17	81953051	81972888	0
chr9	93958391	93967871	0
chr18	3592610	3602100	0
chr6	118718061	118722130	0
chr17	78349871	78357774	0
chr1	9785459	9798017	0
chr4	152679700	152690592	0
chr15	66609899	66621837	0
chr4	15806101	15812918	0
chr1	181096289	181109210	0
chr1	42677767	42687919	0
chr16	65199	81188	0
chr7	148261100	148275163	0
chr8	8788680	8798319	0
chr1	24858719	24874313	0
chr13	98495596	98507392	0
chr19	11315882	11324689	0
chr16	57079137	57105620	0
chr6	93415990	93420486	0
chr4	182824954	182844415	0
chr2	231660559	231668612	0
chr14	60508464	60516811	0
chr8	42801659	42806073	0
chr19	17996161	18008321	0
chr20	53894628	53913945	0
chr6	166747462	166759025	0
chr3	126909142	126912749	0
chr5	160360013	160371778	0
chr20	32278036	32284979	0
chr1	112701425	112705584	0
chr19	17530753	17540760	0
chr7	101733121	101752142	0
chr3	172061948	172069729	0
chr8	70026560	70041572	0
chr4	10012162	10029529	0
chr19	16611958	16623627	0
chr8	1812821	1821393	0
chr1	204092953	204105159	0
chr20	50565642	50582774	0
chr17	7029274	7040392	0
chr8	80981175	80987963	0
chr2	42024101	42033784	0
chrX	47562513	47589555	0
chr6	14664276	14670821	0
chr2	70242678	70259517	0
chr1	37029189	37039366	0
chr2	106158589	106161919	0
chr2	95022526	95058505	0
chr5	172765048	172775476	0
chr17	36712433	36729278	0
chr5	139835954	139849101	0
chr20	32535561	32541012	0
chr11	8072124	8089097	0
chr10	119475011	119482443	0
chr7	150444570	150454816	0
chr16	30062937	30077283	0
chr1	160653035	160659137	0
chr19	11106850	11144213	0
chr7	73645592	73661361	0
chr3	58206543	58216347	0
chr1	34777863	34796386	0
chr19	14512715	14520997	0
chr17	7679354	7695146	0
chr12	47857318	47872072	0
chr19	39195157	39204481	0
chr3	50613712	50625749	0
chr10	123962308	123974487	0
chr17	79689719	79712601	0
chr11	75429023	75451210	0
chr11	70424079	70439129	0
chr2	70548923	70558279	0
chr1	12078661	12089742	0
chrX	39145824	39161282	0
chr16	66919485	66934408	0
chr4	121943626	121957379	0
chr20	38091192	38099710	0
chr19	17300108	17312346	0
chr19	4053102	4070281	0
chr20	49475212	49486365	0
chr19	6419948	6442286	0
chr15	90865323	90874337	0
chr17	68180424	68185537	0
chr17	77566306	77580280	0
chr20	32511064	32526848	0
chr8	130444288	130451271	0
chr19	49686998	49699796	0
chr6	99612575	99622099	0
chr21	43700609	43717087	0
chr15	22837066	22847656	0
chr14	70662767	70666862	0
chr15	52006761	52024240	0
chr16	3073773	3077720	0
chrX	47607628	47633622	0
chr21	41721250	41740490	0
chr5	139677937	139689001	0
chr12	52865542	52883526	0
chr7	139646155	139650206	0
chrX	118497484	118507351	0
chr20	57249309	57269909	0
chr15	80023145	80037358	0
chr19	48573806	48599312	0
chr7	100217346	100224526	0
chr19	45420375	45431895	0
chr17	46154912	46165853	0
chr7	357656	365243	0
chr15	90097517	90101591	0
chr9	126496327	126517482	0
chr3	193969836	193977996	0
chr22	37658187	37668090	0
chr19	19150796	19161533	0
chr17	18850016	18862701	0
chr19	13208414	13217366	0
chr1	28640399	28649791	0
chr1	148354561	148362322	0
chr6	158788356	158792891	0
chr16	67923317	67938655	0
chr15	69662888	69670085	0
chr13	24269422	24275669	0
chr15	77625575	77636222	0
chr15	57370249	57379440	0
chr6	166656581	166664228	0
chr16	28939961	28957301	0
chr15	74626637	74632197	0
chr8	56014576	56019863	0
chr9	130035209	130041600	0
chr5	68735910	68744122	0
chr4	153790129	153793205	0
chr19	45398938	45405637	0
chr6	30529277	30536696	0
chr1	109619236	109637283	0
chr1	153559865	153580030	0
chr19	35830353	35845191	0
chr21	45463147	45487104	0
chr10	13829628	13839161	0
chr6	14097012	14102958	0
chr19	34243261	34262638	0
chr19	35927879	35936584	0
chr15	40432216	40443181	0
chr16	66473808	66493629	0
chr17	36804965	36824542	0
chr2	100387535	100396263	0
chr7	41880149	41883808	0
chr2	110803782	110812256	0
chr7	101409123	101427553	0
chr8	38764157	38774555	0
chr19	40215898	40226601	0
chr1	61079540	61084538	0
chr17	48832093	48839882	0
chr11	120167013	120188206	0
chr12	113151881	113171981	0
chr17	75500698	75527379	0
chrX	2321191	2325626	0
chr1	2946096	2951897	0
chr11	60970421	60979784	0
chr17	82370025	82384522	0
chr7	100542125	100571603	0
chr19	41114722	41125248	0
chr3	112086087	112092955	0
chr17	50627121	50642072	0
chr19	17345626	17354107	0
chr17	5412163	5428349	0
chr10	102052926	102069020	0
chr19	3424764	3436211	0
chr22	23512830	23529814	0
chrX	12863795	12875047	0
chr10	110857829	110861839	0
chr12	2283891	2298648	0
chr9	127795324	127812945	0
chr16	70299147	70309021	0
chr9	68544117	68547717	0
chr14	101776043	101781399	0
chr1	28505814	28512327	0
chr14	81429589	81437505	0
chr3	127449811	127470727	0
chr18	79520658	79524987	0
chr2	172089900	172096651	0
chr15	55251464	55259455	0
chr11	67020716	67031552	0
chr12	48986637	48996329	0
chr1	153339441	153348759	0
chr20	33665929	33685708	0
chr2	70861420	70874279	0
chr15	68590254	68598727	0
chr3	194265199	194283538	0
chr9	137624509	137631361	0
chr16	337481	352409	0
chr20	53924043	53929653	0
chr18	45823367	45830485	0
chr14	54773616	54785734	0
chr3	10314904	10333409	0
chr21	43951393	43960934	0
chr18	46166962	46168794	0
chr16	68378642	68389121	0
chr5	57179451	57187076	0
chr9	133823190	133826196	0
chr19	47834088	47854420	0
chr7	2067421	2073241	0
chr9	113511559	113525328	0
chr17	4350817	4368005	0
chr13	25169853	25182351	0
chr3	71973009	71986326	0
chr8	141257226	141270180	0
chr16	56667189	56676713	0
chr3	184376527	184388898	0
chr3	32812866	32829952	0
chr17	41785675	41813395	0
chr20	59041629	59048141	0
chr19	45305931	45330757	0
chr14	50870294	50876422	0
chr17	74836106	74844650	0
chr16	57519400	57528856	0
chr4	80182097	80186372	0
chr10	99535304	99543634	0
chr12	31733282	31743638	0
chr1	16060343	16079812	0
chr1	41759593	41767756	0
chr16	15943180	15959529	0
chr1	199977056	199989463	0
chr3	53242864	53257118	0
chr3	50202066	50219665	0
chr8	55861078	55866513	0
chr2	88623656	88629485	0
chr2	9786379	9802123	0
chr16	19877472	19886902	0
chr6	39036543	39055598	0
chr16	74767077	74776413	0
chr17	39092270	39100402	0
chr1	109295321	109306969	0
chr9	89532663	89543506	0
chr9	136091156	136121214	0
chr5	32521662	32545549	0
chr18	57425943	57434683	0
chr11	124862409	124870529	0
chr3	58115532	58121143	0
chr19	45100486	45107493	0
chr1	226630797	226635386	0
chr1	24691611	24697955	0
chr16	89332495	89345554	0
chr17	48024245	48037402	0
chr20	3775794	3788293	0
chr11	69050673	69058174	0
chr13	113145514	113159548	0
chr15	75637975	75661067	0
chr15	36875734	36888821	0
chr17	1457837	1465191	0
chr8	102782946	102796254	0
chr20	45425472	45443718	0
chr13	57629443	57634546	0
chr11	64867744	64874076	0
chr1	160673991	160678913	0
chr17	77897293	77909816	0
chr7	73612262	73634476	0
chr1	181136665	181142521	0
chr2	11828531	11833821	0
chr12	47977457	47991134	0
chr17	50595180	50621830	0
chr15	64152594	64163084	0
chr17	39547305	39553443	0
chr1	18527364	18557810	0
chr22	50259869	50277563	0
chrX	153964637	153973415	0
chr20	63434476	63458709	0
chr2	233116781	233129150	0
chr3	13275187	13285883	0
chr19	47744756	47750959	0
chr8	140953665	140962482	0
chr17	44182939	44199178	0
chr19	45445084	45455295	0
chr8	143811364	143830526	0
chr2	65226913	65237104	0
chr7	155382470	155398300	0
chr10	7666003	7679514	0
chr1	9033366	9042254	0
chr20	41041547	41050126	0
chr1	207848131	207855387	0
chr19	13778760	13797742	0
chr3	48645990	48666332	0
chr2	27367565	27381882	0
chr6	41480242	41496680	0
chr19	49843750	49854711	0
chr17	27789005	27800092	0
chr1	58938278	58945476	0
chr6	203229	218656	0
chr5	53478029	53483847	0
chrX	47508780	47532067	0
chr5	172129083	172150083	0
chr5	172697303	172717318	0
chr7	100823629	100834975	0
chr9	112739542	112745571	0
chr11	59555311	59565424	0
chr2	84938867	84944573	0
chr19	39396871	39402153	0
chr1	226711271	226713375	0
chr9	133916196	133936416	0
chr7	128163976	128171668	0
chr19	40743589	40754943	0
chr12	114660725	114677214	0
chr19	47461418	47472859	0
chr9	121278884	121288859	0
chr9	93062444	93064883	0
chr9	127763879	127770525	0
chr17	488753	503222	0
chr1	24724210	24734122	0
chr1	23719372	23727320	0
chr9	130163278	130174669	0
chr22	50670174	50676887	0
chr17	76485392	76490828	0
chr1	45921971	45937254	0
chr12	132195633	132219942	0
chr20	49931109	49939552	0
chr19	11420670	11427417	0
chrX	25009893	25020610	0
chr7	5217367	5220862	0
chr8	23066584	23075567	0
chr17	7912322	7930156	0
chr17	82435189	82444574	0
chr1	40035717	40042226	0
chr17	36473506	36488455	0
chr5	171434747	171465618	0
chr1	225439939	225447712	0
chr19	50414178	50420765	0
chr5	173740942	173746241	0
chr1	27363938	27369925	0
chr1	27148313	27160417	0
chr12	108637272	108639672	0
chr22	41432221	41461390	0
chr5	14659177	14670121	0
chr3	12741774	12751215	0
chr2	42046582	42062599	0
chr6	73298508	73315984	0
chr20	18727661	18738124	0
chr12	49662822	49665022	0
chr11	117807094	117815500	0
chr3	128674219	128694248	0
chr15	73982385	73993293	0
chr1	110612858	110621310	0
chr22	50598509	50614034	0
chr11	46265177	46287542	0
chr1	231691269	231703801	0
chr15	45584718	45593394	0
chr7	28152634	28157711	0
chr16	31253400	31262607	0
chr19	51408426	51427263	0
chr16	87620186	87643613	0
chr2	234981837	235002940	0
chr11	3854544	3860194	0
chr8	143951218	143964591	0
chr1	226662760	226666585	0
chr21	44021656	44029319	0
chr22	45859363	45871503	0
chr22	49820313	49835791	0
chr19	38972280	38995080	0
chr22	43000067	43005355	0
chr10	71796676	71815796	0
chr21	33151736	33170336	0
chr14	101067636	101078908	0
chr1	23214047	23225540	0
chr11	43546662	43559292	0
chr6	163666362	163671516	0
chr15	59303211	59315034	0
chr2	171321715	171329612	0
chr4	87040648	87047984	0
chr9	107896874	107907738	0
chr1	20161049	20180694	0
chr16	3389504	3402561	0
chr19	49669445	49681681	0
chr6	27859514	27876216	0
chr5	73291599	73304875	0
chr19	50488935	50501784	0
chr11	44316639	44330123	0
chr16	27285580	27291642	0
chr11	73970033	73974233	0
chr10	71238436	71259160	0
chr20	51762600	51772134	0
chr9	131572040	131586814	0
chr20	1845179	1850869	0
chr11	134030266	134043376	0
chr11	93523709	93542964	0
chr12	108711514	108716209	0
chr1	203263008	203273459	0
chr19	18247012	18254455	0
chr2	233416705	233420624	0
chr20	41329426	41342998	0
chr17	6495470	6508305	0
chr11	1864234	1877498	0
chr12	6862023	6881885	0
chr1	27556423	27565833	0
chr17	2084118	2088142	0
chr2	167291854	167295147	0
chr16	2898543	2913641	0
chr16	67841066	67849595	0
chr17	38667124	38678270	0
chr22	37161758	37176998	0
chr11	294890	305243	0
chr6	37049377	37051377	0
chr6	25054840	25059283	0
chr2	12052088	12058044	0
chr19	42183898	42192184	0
chrX	41117758	41126183	0
chr14	102924036	102932184	0
chr2	134151938	134160546	0
chr9	36779245	36793980	0
chr6	13420790	13431415	0
chr15	40762708	40774510	0
chr9	132470659	132492957	0
chr5	154501240	154522768	0
chr3	19540026	19543754	0
chr3	138338567	138350879	0
chr1	228462784	228467254	0
chr2	134717260	134722278	0
chrX	7110632	7121449	0
chr13	21670316	21678024	0
chr2	219271485	219280937	0
chr11	65490769	65498808	0
chr1	18033102	18042693	0
chr2	74414734	74421469	0
chr12	49149401	49160962	0
chr16	27242866	27254110	0
chr5	173005868	173016761	0
chr19	53864230	53869784	0
chr19	1904580	1915479	0
chr19	35139511	35144344	0
chr1	32957988	32966026	0
chr10	125057883	125062586	0
chr17	1756233	1769980	0
chr10	71962858	71986005	0
chr12	2049706	2058183	0
chr20	51102312	51122021	0
chr1	212513441	212524848	0
chr10	1456423	1468381	0
chr10	27740668	27747116	0
chr3	62367580	62378816	0
chr7	38902168	38909365	0
chr16	57543582	57548504	0
chr2	109126000	109151141	0
chr5	14184361	14192903	0
chr13	111213635	111218951	0
chr6	43713872	43719125	0
chr1	212626552	212638601	0
chr3	195127565	195145273	0
chr11	20599406	20610789	0
chr17	51254489	51263650	0
chr19	18694471	18706035	0
chr1	40843239	40864823	0
chr16	30525311	30540409	0
chr9	37206467	37212229	0
chr10	124038008	124046365	0
chr20	46012579	46021968	0
chr20	62046690	62061309	0
chr15	101494923	101506446	0
chr9	121598623	121617360	0
chr21	45589028	45594520	0
chr9	36148321	36153907	0
chr20	43911931	43924625	0
chr3	55483657	55490471	0
chr11	124739256	124749595	0
chr16	58412687	58427047	0
chr16	21538158	21542899	0
chr7	29562249	29567519	0
chr22	23272862	23282820	0
chr11	47844985	47849862	0
chr9	34375613	34383780	0
chr16	27373916	27374916	0
chr10	80184735	80190600	0
chr9	128093032	128106887	0
chr22	36562085	36583405	0
chr2	71453994	71467596	0
chr10	49613258	49624206	0
chr5	51377094	51390902	0
chr6	35370113	35371913	0
chr15	88803493	88814545	0
chr9	95462134	95467892	0
chr2	230943256	230960540	0
chr1	16215641	16229400	0
chr17	18899587	18903524	0
chrX	72123162	72140745	0
chr1	197919261	197923544	0
chr11	64613406	64635010	0
chr7	139102196	139110714	0
chr12	9672858	9679114	0
chr16	2773005	2793033	0
chr3	72442055	72448454	0
chr14	91411228	91417795	0
chr16	2539160	2544149	0
chr7	29800652	29811524	0
chr9	33862475	33880562	0
chr2	99638855	99644169	0
chr8	11670099	11678103	0
chr16	71892709	71902978	0
chr22	24587491	24607904	0
chr15	25932504	25945890	0
chr1	1205214	1216192	0
chr14	64538877	64551152	0
chr14	68741393	68748134	0
chr5	10534140	10540461	0
chr1	101308537	101312684	0
chr11	134404975	134417962	0
chr1	245152787	245157729	0
chr17	7169055	7178755	0
chr22	39579413	39601185	0
chr15	31435918	31441282	0
chr19	484596	505879	0
chr2	231717418	231723293	0
chr17	42697518	42707522	0
chr7	1167485	1186207	0
chr2	120422780	120443469	0
chr5	566954	592344	0
chr5	176688964	176714467	0
chr4	11410039	11417274	0
chr9	135959835	135979691	0
chr19	3264087	3278353	0
chr7	101934762	101944076	0
chr12	110685270	110691910	0
chr1	43521617	43531909	0
chr8	133547360	133558623	0
chr6	166162503	166169004	0
chr2	231315939	231322342	0
chr7	151165885	151182764	0
chr5	141913262	141929922	0
chr15	63592045	63599759	0
chr3	129179070	129190404	0
chr9	137042813	137064941	0
chr11	63882600	63889071	0
chr2	12163405	12170393	0
chr15	52099849	52113782	0
chr7	5266330	5291122	0
chr4	24909355	24920036	0
chr15	68574965	68584543	0
chr16	88934445	88945211	0
chr5	88678125	88684824	0
chr16	10826346	10833639	0
chr19	45149205	45157343	0
chr1	210279796	210295371	0
chr3	128442613	128467187	0
chr11	35046833	35051105	0
chr1	160342248	160347414	0
chr1	1136246	1143939	0
chr10	22334606	22341741	0
chr20	49814635	49824587	0
chr1	221736417	221744017	0
chr16	89050862	89068218	0
chr15	90598058	90599752	0
chr6	31835023	31842386	0
chr22	24139337	24148100	0
chr11	57640085	57648513	0
chr7	64561192	64575361	0
chr22	39143723	39153441	0
chr8	133567214	133573876	0
chr7	4806978	4817714	0
chr12	101927019	101933376	0
chr19	51114936	51131456	0
chr8	102120838	102126248	0
chr6	15901878	15908017	0
chr22	50083024	50093508	0
chr6	158813900	158818637	0
chr17	59824433	59835522	0
chr9	38024819	38038629	0
chr16	23877050	23880578	0
chr1	230419975	230435451	0
chr9	128400703	128425714	0
chr8	6656359	6671114	0
chr20	48361022	48373791	0
chr9	132977025	132990034	0
chr3	185589338	185597585	0
chr14	89760357	89767747	0
chr9	130293228	130318308	0
chr12	24901866	24910339	0
chr11	73283925	73298845	0
chr2	233366193	233370509	0
chr20	44642293	44649949	0
chr6	6793960	6803116	0
chr11	9755524	9757656	0
chr10	6168533	6183839	0
chr2	241799423	241818519	0
chr3	171453212	171462805	0
chr10	35352238	35357489	0
chr13	114259667	114263818	0
chr13	20186258	20194679	0
chr15	85328593	85331458	0
chr10	99520134	99528515	0
chr7	26148167	26159271	0
chr15	34318763	34327976	0
chr11	113945703	113951998	0
chr2	96763154	96772746	0
chr15	90929346	90939739	0
chr5	139269434	139281994	0
chr22	38437203	38453819	0
chr2	174333734	174341738	0
chr11	70065276	70085966	0
chr3	150676666	150682966	0
chr22	44182084	44197941	0
chr7	149859931	149874987	0
chr20	1776338	1786655	0
chr8	128048695	128050775	0
chr1	24548419	24561469	0
chr18	58762268	58772602	0
chr6	42125421	42144678	0
chr18	74281904	74292795	0
chr12	12805504	12811329	0
chr3	11151229	11160323	0
chr3	194213972	194226436	0
chr12	116592689	116595012	0
chr10	128040706	128051240	0
chr16	21262630	21264830	0
chr8	22074400	22095865	0
chr2	240449682	240457219	0
chr4	6657893	6666876	0
chr10	100013880	100023346	0
chr20	48765836	48774647	0
chrX	19739327	19748815	0
chr14	75215117	75224869	0
chr17	10059036	10063973	0
chr3	16497037	16504238	0
chr1	175231524	175235698	0
chr16	24659004	24671995	0
chr3	12967886	12972823	0
chr11	126409127	126428288	0
chr5	1374228	1396621	0
chr10	13431010	13445103	0
chr17	72113493	72124879	0
chr17	63688752	63696657	0
chr1	159938560	159945574	0
chr17	44113791	44124637	0
chr9	134877772	134890515	0
chr3	184599610	184605354	0
chr16	70520932	70532520	0
chr14	91251618	91270001	0
chr12	6198006	6208849	0
chr10	132904526	132915817	0
chr17	81855270	81872970	0
chr11	10539668	10555117	0
chr9	137293849	137309425	0
chr19	48616829	48625158	0
chr15	41790414	41800350	0
chr15	67817921	67823019	0
chr4	182873642	182888451	0
chr5	37833765	37841283	0
chr1	15244986	15261433	0
chr10	12739626	12745756	0
chr22	16595985	16612539	0
chr1	230276764	230280130	0
chr12	50110342	50118624	0
chr16	84505636	84528932	0
chr13	20160649	20181203	0
chr10	133150518	133169199	0
chr16	4638830	4663683	0
chr6	14130434	14137562	0
chr17	58755092	58765867	0
chr20	36594164	36597028	0
chr3	196135295	196151080	0
chr3	10249055	10256194	0
chr7	8433405	8443284	0
chr14	69250006	69264045	0
chr3	122905910	122920420	0
chr16	30804694	30815895	0
chr11	65956227	65974370	0
chr3	9925047	9938709	0
chr10	13783635	13788960	0
chr6	99599097	99605928	0
chr22	39616862	39632841	0
chr17	28996385	29010015	0
chr6	28779609	28786981	0
chr20	21101992	21107187	0
chr14	61568070	61570903	0
chr17	39109102	39120518	0
chr20	44741829	44757367	0
chr1	39191366	39198422	0
chr1	18106854	18131045	0
chr11	16602252	16606471	0
chr7	28205102	28211648	0
chr19	628687	639712	0
chr7	141067792	141074255	0
chr11	19708014	19716461	0
chr22	20916192	20922377	0
chr6	150716934	150723648	0
chr22	17084926	17091543	0
chr6	111738152	111741240	0
chr3	14431958	14434665	0
chr2	134283374	134288053	0
chr10	68557643	68563704	0
chr14	104211229	104229190	0
chr11	118819349	118822440	0
chr16	75549635	75565993	0
chr6	33585535	33592420	0
chr7	5519863	5534301	0
chr11	64000919	64014786	0
chr7	150950883	150970581	0
chr17	4781698	4789187	0
chr11	114071811	114080215	0
chr9	97737514	97746457	0
chr8	26040929	26049153	0
chr2	224522086	224526858	0
chr17	7548890	7555923	0
chr17	80843716	80849497	0
chr20	46267851	46282744	0
chr10	119220543	119236415	0
chr10	5852460	5859562	0
chr17	45409261	45415030	0
chr6	166202267	166208568	0
chr1	99781704	99787959	0
chr16	28488294	28500516	0
chr17	45229624	45249785	0
chr3	16510057	16513426	0
chr19	14568956	14576255	0
chr13	41493658	41502041	0
chr8	11057644	11068689	0
chr19	16315319	16323677	0
chr2	11695734	11704446	0
chr5	138595872	138620766	0
chr11	59207035	59212452	0
chr11	46327276	46339682	0
chr11	125160512	125167414	0
chr22	46611050	46616650	0
chr16	4523647	4536614	0
chr9	34983731	34990778	0
chr12	56631939	56640594	0
chr19	47724718	47735130	0
chr5	177067162	177072889	0
chr14	50081844	50083672	0
chr22	17209038	17219091	0
chrX	53316932	53326799	0
chr1	53360018	53371635	0
chr1	229692045	229696998	0
chr3	57038215	57065028	0
chr5	133819395	133825768	0
chr7	98280849	98297571	0
chr2	74198491	74207500	0
chr10	70438916	70453130	0
chr7	73764847	73783613	0
chr19	48487645	48498691	0
chr9	137656510	137666723	0
chr17	883978	906684	0
chr3	49671181	49692028	0
chr20	57690554	57693670	0
chr17	35740486	35755363	0
chr12	94871866	94876818	0
chrX	152894951	152918227	0
chr19	41221189	41232064	0
chr14	104132084	104151703	0
chr11	76780340	76788512	0
chr6	41544676	41561925	0
chr2	233309539	233313671	0
chr1	203116623	203130393	0
chr11	3153873	3167454	0
chr3	10353665	10365416	0
chr12	102961632	102971498	0
chr7	1068712	1092606	0
chr9	134439688	134455463	0
chr6	40583749	40591561	0
chr10	14004538	14014700	0
chr1	160090698	160107399	0
chr17	17035562	17045573	0
chr16	68469869	68476311	0
chr22	43385466	43413565	0
chr16	89759611	89766322	0
chr9	114347762	114351638	0
chr19	45923561	45939551	0
chr5	179342929	179354764	0
chrX	47205423	47231918	0
chrX	137029791	137034904	0
chr9	128024277	128027926	0
chr20	62754257	62777398	0
chr8	60020047	60028567	0
chr17	27455402	27472801	0
chr20	31600411	31608870	0
chr3	129282971	129292876	0
chr17	63943075	63951877	0
chr9	136472283	136500193	0
chr2	45642772	45654652	0
chr17	81213281	81229799	0
chr11	10482644	10493287	0
chr4	140562886	140569901	0
chr9	93026002	93030865	0
chr20	44003649	44020659	0
chr17	75684242	75689659	0
chr16	86290855	86304889	0
chr6	133959198	133968610	0
chr16	73062211	73067332	0
chr3	124880818	124891477	0
chr11	64026905	64038969	0
chr4	77193382	77197891	0
chr1	201715785	201723375	0
chr8	125637416	125647941	0
chr20	63560550	63581769	0
chr3	50565834	50573037	0
chr2	223820387	223825322	0
chr10	49394289	49410638	0
chr7	102132611	102142894	0
chr22	29711783	29735124	0
chr19	4642323	4655783	0
chr19	54520530	54524130	0
chr19	18640911	18651131	0
chr12	559447	576470	0
chr9	88532412	88541213	0
chr4	1502753	1523957	0
chr11	121328579	121339327	0
chr14	22869408	22876292	0
chr4	6189182	6206687	0
chr12	31903204	31909321	0
chr21	31740596	31750009	0
chr15	68194373	68211754	0
chr20	5757626	5767717	0
chr7	101289215	101304074	0
chr19	4530885	4551732	0
chr3	66575877	66583393	0
chrX	120032936	120036851	0
chr17	4374508	4384821	0
chr19	49922455	49938695	0
chr1	41709305	41722706	0
chr19	6239259	6250012	0
chr11	14312374	14315303	0
chr1	44067325	44069939	0
chr14	105704004	105709674	0
chr19	7629727	7641246	0
chr8	144471900	144480007	0
chr2	104852971	104857180	0
chr2	127671884	127681709	0
chr6	26456958	26464527	0
chr5	132252349	132278846	0
chr4	1407750	1419447	0
chr20	58565745	58587163	0
chr11	65858844	65872197	0
chr17	74560418	74571576	0
chr12	7967643	7973431	0
chr10	112369690	112379903	0
chr6	108562357	108568048	0
chr7	101186925	101207297	0
chr20	49278540	49290806	0
chr11	123180241	123197121	0
chr7	157686074	157694879	0
chr13	23802700	23810121	0
chr1	151279421	151292251	0
chr2	1559276	1576265	0
chr2	172425031	172433580	0
chr9	38225031	38234308	0
chr14	74501890	74516359	0
chr6	132488406	132491445	0
chr1	28371643	28382082	0
chr2	85011453	85019026	0
chr9	133185520	133202767	0
chr1	109815431	109828464	0
chr10	30026470	30038879	0
chr19	47018845	47030119	0
chr2	129923499	129939167	0
chr1	150970983	150980102	0
chr17	44987258	45002234	0
chr19	49906582	49912133	0
chr8	100886698	100890502	0
chr3	133571789	133581635	0
chr18	37261525	37278736	0
chr10	50642487	50651414	0
chr10	49298834	49310184	0
chr3	15261755	15269918	0
chr9	96018932	96023538	0
chr5	173283219	173294800	0
chr20	4143874	4154448	0
chr3	133883136	133901752	0
chr12	112900104	112908653	0
chr16	71525705	71541926	0
chr5	107668553	107673836	0
chr16	2804871	2832188	0
chr16	80672569	80682088	0
chr1	202638571	202645650	0
chr9	91945832	91955559	0
chr15	70098101	70103924	0
chr6	107643536	107649561	0
chr8	22664536	22679708	0
chr17	45708223	45729874	0
chr20	45946520	45973391	0
chr19	13596975	13615166	0
chr19	51097257	51109539	0
chr16	797519	816864	0
chr11	69976739	69987125	0
chr17	57355119	57358485	0
chr19	2697014	2700810	0
chr12	54679914	54693471	0
chr11	57778974	57789602	0
chr1	154322569	154330424	0
chr1	26350832	26364977	0
chr20	47316854	47324101	0
chr4	86953347	86963076	0
chr11	71249005	71257192	0
chr13	27811959	27830953	0
chr5	124716333	124729801	0
chr2	240561760	240570288	0
chr9	133839707	133856345	0
chr7	32950660	32965265	0
chr17	2765735	2777644	0
chr11	72744993	72752674	0
chr16	31344033	31358151	0
chr1	21312807	21325442	0
chr6	149319672	149330176	0
chr1	109239299	109256098	0
chr19	35947340	35961363	0
chr19	6756951	6767600	0
chr9	36002631	36009835	0
chr11	47183839	47192827	0
chr19	11477862	11488963	0
chr6	35208562	35218512	0
chr1	93172526	93181533	0
chr14	105012219	105027551	0
chr4	2461522	2474607	0
chr16	48607744	48613925	0
chr4	6464304	6480418	0
chrX	153919005	153928557	0
chr1	28118346	28129975	0
chr1	231155035	231164543	0
chr9	109111884	109120695	0
chr4	38853170	38860244	0
chr17	76967141	76973778	0
chr19	53881488	53885993	0
chr19	16118769	16123447	0
chr10	62298949	62317668	0
chr7	50206053	50218583	0
chr11	65584187	65600431	0
chr17	81899406	81920592	0
chr4	25968162	25977981	0
chr1	32816225	32822848	0
chrX	40101792	40112759	0
chr4	2745101	2749465	0
chr8	41826404	41829600	0
chr7	47536207	47545161	0
chr1	235082570	235108844	0
chr2	152095271	152099797	0
chr1	51324976	51335656	0
chr2	68365919	68372792	0
chr14	102509635	102525792	0
chr1	71040309	71048685	0
chr14	70639554	70644718	0
chr8	11978421	11987273	0
chr2	20344081	20349211	0
chr20	62215078	62227731	0
chr17	38701425	38713304	0
chr1	201271875	201292693	0
chr20	35598833	35608102	0
chr19	6735696	6741454	0
chr10	70327251	70332567	0
chr17	42740078	42756705	0
chr12	109604996	109631680	0
chr4	2040989	2058442	0
chr1	157042852	157055851	0
chr5	32710362	32714685	0
chr1	157163124	157183451	0
chr2	113881227	113889016	0
chr6	2763755	2770806	0
chr6	30902017	30908129	0
chrX	154347107	154352350	0
chr6	31803759	31819010	0
chr16	57380263	57387133	0
chr16	30399148	30410422	0
chr16	85839795	85852155	0
chr16	85479136	85491812	0
chr19	38558989	38570531	0
chr10	69567902	69575696	0
chr17	44906984	44924880	0
chr18	48974283	48988118	0
chr19	35637464	35652238	0
chr20	51540954	51556999	0
chr1	44212330	44229638	0
chr1	11473309	11487676	0
chr13	112889517	112904332	0
chr17	36656696	36666963	0
chr20	19897203	19913856	0
chr2	231514164	231533985	0
chr15	48963150	48969203	0
chr11	68117388	68128586	0
chr1	231187698	231209497	0
chr3	45567646	45575914	0
chr17	68198329	68211800	0
chr3	133448241	133450963	0
chr6	110811274	110826908	0
chr11	13958659	13971647	0
chrX	154303829	154312469	0
chr13	49782995	49794140	0
chr16	85050074	85064238	0
chr9	91173235	91180316	0
chr11	117421876	117448948	0
chr19	2663781	2670085	0
chr6	89828529	89837739	0
chr6	116409837	116413005	0
chr19	47517809	47521038	0
chr2	32936842	32953206	0
chr11	62644165	62655473	0
chr3	127587652	127600092	0
chr5	149538873	149552521	0
chr17	47941118	47961672	0
chr7	1230493	1236335	0
chr2	126931016	126940983	0
chr8	17573213	17579459	0
chr12	55826560	55831772	0
chr13	46563970	46572385	0
chr19	944121	951025	0
chr3	50492640	50507009	0
chr22	45963030	45974681	0
chr11	75846397	75853544	0
chr2	148870214	148877907	0
chr9	129166705	129184171	0
chr2	112706459	112710630	0
chr10	132175968	132190663	0
chr16	88983729	88994563	0
chr12	49089931	49094495	0
chr3	47376969	47382984	0
chr1	31498379	31512525	0
chr1	966740	977248	0
chr4	40722101	40723701	0
chr5	175860275	175874544	0
chr2	201247717	201255349	0
chr15	74135145	74139573	0
chr3	184581919	184593028	0
chr10	119515837	119519221	0
chr1	234979213	234985680	0
chr16	89501025	89512046	0
chr2	197172094	197178729	0
chr16	10842711	10849553	0
chr17	79020700	79032615	0
chr12	110582203	110590715	0
chr19	46722209	46743386	0
chr15	99718192	99722153	0
chr1	46387569	46406734	0
chr19	41552718	41557212	0
chr12	121126587	121133264	0
chr12	111443131	111447608	0
chr20	36423509	36440203	0
chr2	98932193	98940619	0
chr20	38859051	38861627	0
chr3	149654345	149659691	0
chr20	5075792	5082554	0
chr14	93057018	93066698	0
chr2	10017024	10031125	0
chr20	885126	894464	0
chr1	10792815	10805434	0
chr5	10604626	10609888	0
chr17	36945574	36950747	0
chr1	31736135	31753183	0
chr11	47590642	47602967	0
chr12	116529957	116538428	0
chr1	37306616	37318929	0
chr15	25857879	25867009	0
chr21	34861181	34866630	0
chr19	3807873	3813462	0
chr1	248837455	248851447	0
chr22	41966127	41982133	0
chr19	46840001	46857344	0
chr2	28356355	28369995	0
chr19	1204085	1224150	0
chr22	41746162	41753389	0
chr22	45424090	45440620	0
chr8	102611684	102619118	0
chr9	124218885	124234956	0
chr3	4994507	5007437	0
chr12	27969194	27976891	0
chr9	112393	118196	0
chr14	68805496	68808061	0
chr22	19618639	19623569	0
chr2	70288705	70304682	0
chr15	69719154	69725261	0
chr9	131620014	131629370	0
chr3	42063413	42066967	0
chr14	52266909	52273341	0
chr17	74267778	74290988	0
chr9	104920237	104930056	0
chr20	43504285	43515563	0
chr13	31037325	31043392	0
chr11	277538	289225	0
chr2	148662057	148671312	0
chr18	58897695	58908233	0
chr19	44903562	44920385	0
chr17	79208400	79226764	0
chr6	11723255	11737924	0
chr2	96817057	96825495	0
chr3	152263483	152269694	0
chr15	90003303	90010402	0
chr22	37275327	37283424	0
chr2	74527720	74540205	0
chr17	17727903	17741150	0
chr11	45367435	45379563	0
chr17	7011090	7022254	0
chr16	17471032	17477600	0
chr20	1800107	1809547	0
chr5	177502540	177508687	0
chr17	61369058	61394607	0
chr13	46602842	46607558	0
chr6	87168120	87174684	0
chr16	1321015	1337320	0
chr1	225897059	225898570	0
chr9	128066665	128070865	0
chr17	7259766	7267464	0
chr19	40145290	40154328	0
chr1	230208277	230212484	0
chr6	29749171	29761376	0
chr21	39000196	39007564	0
chr14	94757921	94769915	0
chr17	27543587	27547606	0
chr22	38708278	38714631	0
chr7	98107178	98121270	0
chr6	158309699	158318810	0
chr20	63222835	63237293	0
chr7	96999260	97007401	0
chr4	3274734	3294292	0
chr11	123355434	123364252	0
chr8	46917158	46926249	0
chr1	41398004	41414714	0
chr1	153769092	153785090	0
chr3	181709585	181716174	0
chr19	42152044	42156347	0
chr20	47449108	47454225	0
chr5	1311649	1316462	0
chr22	36813418	36826613	0
chr6	26158376	26167021	0
chr14	92627271	92635545	0
chr7	116587839	116594252	0
chr7	2978474	2982296	0
chr6	90283861	90287559	0
chr5	181121321	181133286	0
chr6	6319361	6324862	0
chr10	95833289	95837950	0
chr2	144663257	144672721	0
chr5	57441215	57445842	0
chr10	42926335	42942368	0
chr17	45424352	45433426	0
chr4	4872674	4879374	0
chr1	109088800	109100182	0
chr19	45952017	45962466	0
chr16	23834839	23841721	0
chr3	48548650	48560290	0
chr14	105817607	105818607	0
chr8	103137815	103143372	0
chr10	35638508	35644341	0
chr6	26400321	26405573	0
chr3	20040934	20047642	0
chr10	119205527	119214644	0
chr8	22153785	22162101	0
chr5	132221360	132229380	0
chr11	119416337	119432787	0
chr1	30696999	30708657	0
chr5	177173234	177178896	0
chr17	6575463	6581081	0
chr5	139757822	139761172	0
chr20	35503087	35509031	0
chr11	128610849	128612049	0
chr6	87921878	87923732	0
chr12	11669019	11676970	0
chr22	46420697	46432678	0
chr22	39682056	39691493	0
chr11	72218532	72228521	0
chr6	270436	274734	0
chr14	23344017	23352271	0
chrX	153900794	153906739	0
chr19	40509595	40525659	0
chr8	101091356	101102337	0
chr3	194080558	194090272	0
chr17	7763317	7778227	0
chr8	143180590	143193203	0
chr19	41950901	41960419	0
chr15	91846253	91855182	0
chr11	66045004	66056076	0
chr17	42650022	42660202	0
chr11	326658	336639	0
chr14	102553421	102566692	0
chr13	79480439	79484641	0
chr4	145479031	145483454	0
chr19	43663544	43671216	0
chr18	79936366	79953942	0
chr19	8149827	8162096	0
chr16	88443479	88460019	0
chr13	99599950	99619783	0
chr3	42109357	42115876	0
chr11	73184601	73194125	0
chr12	112125645	112136416	0
chr4	186057679	186066900	0
chr11	15071861	15076596	0
chr18	13797548	13808978	0
chr19	9885925	9907838	0
chr12	132556674	132569043	0
chr1	4652480	4673229	0
chr19	39024423	39038823	0
chr12	113049680	113051236	0
chr10	100705057	100713992	0
chr9	111948654	111958993	0
chr8	142449895	142477156	0
chr16	85075607	85086044	0
chr9	134233194	134244444	0
chr5	168874688	168880715	0
chr19	35558450	35571088	0
chr10	101041955	101051641	0
chr16	57113947	57135912	0
chr19	18232192	18241556	0
chr9	89591787	89607185	0
chr11	94396657	94404867	0
chr1	181033486	181039040	0
chr20	5652863	5656333	0
chr17	28245955	28253639	0
chr19	17178643	17195197	0
chr12	53492394	53502845	0
chrX	1618278	1635825	0
chr19	45035427	45043741	0
chr3	136817756	136825446	0
chr19	50433954	50444210	0
chr19	13658808	13665760	0
chr15	70503736	70509662	0
chr14	50000687	50002287	0
chr20	53710853	53727875	0
chr17	82298580	82304525	0
chr12	113510266	113521233	0
chr6	84762880	84768234	0
chr1	26744263	26749900	0
chr19	53095876	53104481	0
chr9	94151070	94158104	0
chr1	41677793	41689368	0
chr11	69856982	69878327	0
chr12	111170257	111182518	0
chr16	74581755	74590618	0
chr12	121658251	121666836	0
chr20	4081739	4089575	0
chr10	103481809	103495262	0
chr15	84987283	84993704	0
chr17	68286875	68293392	0
chr2	240583939	240592863	0
chr12	124854860	124866870	0
chr9	126214743	126229386	0
chr8	79610666	79613144	0
chr17	3707752	3711161	0
chr2	157467014	157472167	0
chr16	89827181	89841968	0
chr2	96115930	96144018	0
chr1	16386391	16403759	0
chr20	41363927	41376839	0
chr11	1381283	1394396	0
chr7	155733082	155742436	0
chr18	37481318	37489895	0
chr11	62442670	62446539	0
chr4	2570169	2576866	0
chr2	96944000	96970790	0
chr1	243914459	243919835	0
chr6	37778544	37792443	0
chr1	161224891	161234054	0
chr21	34912954	34921795	0
chr11	6654088	6661275	0
chr6	14108866	14111244	0
chr5	42991308	43001536	0
chr6	2946239	2958214	0
chr22	22849766	22857553	0
chr10	43451717	43454717	0
chrX	56811600	56813491	0
chr2	39119613	39129098	0
chr8	75403513	75414174	0
chr10	100371314	100380983	0
chr1	223705112	223715996	0
chr17	75986873	76001454	0
chr11	19343646	19349940	0
chr1	45205046	45208703	0
chr19	35691336	35719519	0
chr9	129995272	129998413	0
chr12	52082969	52095273	0
chr16	23181830	23192747	0
chr12	132055979	132061064	0
chr2	172104465	172110084	0
chr2	231640578	231650981	0
chr12	92553070	92560474	0
chr18	74496704	74501804	0
chr1	1306443	1329625	0
chr18	79816143	79827627	0
chr1	21773960	21783125	0
chr18	23134561	23142161	0
chr14	50811183	50818346	0
chr3	23805082	23811949	0
chr8	37890538	37894127	0
chr12	14383166	14392406	0
chr3	134306473	134318204	0
chr16	87359910	87369887	0
chr14	65157717	65171061	0
chr12	53669375	53678386	0
chr19	45243542	45255397	0
chr17	17492227	17499261	0
chr10	102641114	102649015	0
chr17	17710975	17719681	0
chr7	105028153	105032779	0
chr22	33302072	33303909	0
chr11	8331597	8348846	0
chr10	3779585	3787224	0
chr11	73980064	73984464	0
chr7	74021337	74032111	0
chr9	136892632	136903336	0
chr14	71324358	71331132	0
chr15	101390727	101396853	0
chr12	108304269	108326455	0
chr20	36132190	36143772	0
chr2	71235003	71238995	0
chr4	56974340	56983576	0
chr14	68688913	68696158	0
chr8	133065008	133069154	0
chr19	54419175	54435438	0
chr7	55566670	55570351	0
chr16	16182082	16206541	0
chr10	68785	82818	0
chr15	43792798	43801755	0
chr15	70528390	70536744	0
chr17	81146469	81167915	0
chr1	220707161	220712314	0
chr1	1349466	1364424	0
chr4	42396341	42399645	0
chr18	32016424	32027163	0
chr2	19855758	19870869	0
chr2	26597325	26619578	0
chr12	132769129	132773702	0
chrX	13253023	13259261	0
chr8	60515856	60522636	0
chr6	56843426	56852231	0
chr15	74199106	74232733	0
chr16	11196712	11214055	0
chr7	129049311	129057354	0
chr5	140108693	140115628	0
chr3	9690585	9706347	0
chr21	43914656	43924775	0
chr16	89392607	89399674	0
chr9	977684	991213	0
chr2	176183140	176190305	0
chr13	113115759	113139576	0
chr12	46185072	46189480	0
chr15	32712440	32721401	0
chr22	46533562	46550988	0
chr6	150118932	150128946	0
chr13	112065362	112074507	0
chr16	67151623	67160834	0
chr2	238230701	238241916	0
chr6	33784160	33790212	0
chr14	31487707	31491396	0
chr18	2949439	2961230	0
chr19	33254702	33281070	0
chr2	10826817	10841922	0
chr17	63537120	63552556	0
chr2	11370050	11379504	0
chr19	3133399	3144785	0
chr9	89408135	89412636	0
chr6	41710900	41715887	0
chr6	150024329	150033010	0
chr7	148982431	148989196	0
chr5	119275449	119278371	0
chr10	22722433	22726529	0
chr2	240618829	240622187	0
chr17	8013940	8025751	0
chr6	127116979	127122096	0
chr4	39946872	39961475	0
chr6	43993548	44008852	0
chr22	24547720	24551538	0
chr6	4781547	4789959	0
chr20	3235184	3242103	0
chr16	86117662	86137196	0
chr2	170712002	170718139	0
chr2	241371013	241377308	0
chr6	85461433	85462492	0
chr9	127164689	127170654	0
chr10	61999408	62000950	0
chr1	234605540	234610740	0
chr13	25371133	25376429	0
chr11	6402709	6405595	0
chr17	80891264	80902465	0
chr17	34579723	34591434	0
chr17	32927186	32937875	0
chr19	40844987	40857388	0
chr4	30717058	30723822	0
chr6	37006495	37011644	0
chr14	77261157	77274168	0
chr14	99376337	99393730	0
chr10	71373811	71385361	0
chr14	20489388	20490440	0
chr19	12479126	12486299	0
chr2	197273929	197280644	0
chr9	37027841	37033233	0
chr2	233092061	233094461	0
chr2	8438146	8444146	0
chr1	159055999	159059114	0
chrX	140499995	140511327	0
chr3	58170866	58183972	0
chr7	30671270	30684156	0
chr20	32789764	32798587	0
chr3	102035598	102039680	0
chr4	153757053	153764408	0
chr17	1253412	1260133	0
chr18	57791405	57802588	0
chr10	44958122	44966401	0
chr17	4581560	4597753	0
chr19	2391408	2397172	0
chr3	44051392	44066325	0
chr1	32012819	32022779	0
chr1	202235655	202255277	0
chr19	4109400	4117094	0
chr1	58808858	58816760	0
chr6	43684127	43694876	0
chr13	41463818	41466639	0
chr19	39841204	39851078	0
chr4	5867095	5874371	0
chr9	134097420	134112706	0
chr19	35967786	35986521	0
chr19	53989240	53997054	0
chr1	155284572	155301913	0
chr9	136723319	136729621	0
chr17	74730242	74740945	0
chr22	36648627	36665829	0
chr1	153985127	153993421	0
chr14	103633988	103641911	0
chrX	1584280	1599488	0
chr14	95147173	95153480	0
chr3	10991275	11005616	0
chr8	142730419	142746298	0
chr9	99216507	99226775	0
chr20	16561946	16575873	0
chrX	620248	628317	0
chr20	43948690	43965043	0
chr8	20298122	20304897	0
chr11	64305422	64320215	0
chr2	201992710	202007083	0
chr6	33080328	33086301	0
chr18	49555331	49562723	0
chr6	29552730	29560079	0
chr17	50056784	50066754	0
chr10	11437823	11450682	0
chr11	119309470	119325137	0
chr2	195651891	195662027	0
chr6	39223139	39230483	0
chr11	65353405	65366625	0
chr12	743851	756311	0
chrX	40466327	40478254	0
chr2	65121811	65128532	0
chr8	23722312	23730837	0
chr1	10886713	10902848	0
chr19	45231212	45237737	0
chr20	50447500	50457385	0
chrX	104242279	104256136	0
chr1	161304455	161315390	0
chr10	78988078	79001974	0
chr17	45970536	45982283	0
chr5	139560342	139566047	0
chr21	43305560	43319670	0
chr2	74569298	74572899	0
chr15	92911901	92917187	0
chr2	86221000	86228356	0
chr20	3719311	3734054	0
chr1	4047080	4061237	0
chr17	37793794	37802111	0
chr16	51148395	51156855	0
chr1	156155238	156164444	0
chr9	89508899	89509899	0
chr22	37259041	37263974	0
chr15	66399003	66404746	0
chr2	24916488	24931369	0
chr13	109154721	109164125	0
chr14	76375274	76389445	0
chr9	128897364	128908833	0
chr16	83964195	83977268	0
chr16	87493014	87497100	0
chr14	68967701	68980229	0
chr19	18910556	18926691	0
chr20	63009574	63017324	0
chr1	42849217	42853644	0
chr22	42069392	42080653	0
chr14	24365206	24375966	0
chr15	31076784	31083428	0
chr14	77496481	77501088	0
chr1	28801137	28820944	0
chr8	102527595	102535500	0
chr2	42104826	42106703	0
chr16	47794	56808	0
chr14	95573667	95585246	0
chr7	157338975	157345286	0
chr8	41665147	41668076	0
chr20	44109023	44125066	0
chr12	56216197	56224451	0
chr17	75098431	75111836	0
chr20	45908977	45917288	0
chr18	63267518	63274269	0
chr20	44028516	44039709	0
chr3	9500150	9509184	0
chr1	20547582	20562304	0
chr2	128489805	128503375	0
chr18	22166231	22177093	0
chr1	38052764	38068627	0
chr1	221779770	221786663	0
chr5	2753808	2765701	0
chr17	36177984	36182862	0
chr7	99986322	99998803	0
chr18	54207352	54213821	0
chr6	28939099	28944730	0
chr20	1324568	1328802	0
chr16	30652551	30664704	0
chr9	129138580	129150015	0
chr17	74747595	74753011	0
chr18	76817953	76826906	0
chr14	35332955	35343267	0
chrX	53434249	53444035	0
chr6	26549378	26555438	0
chr17	77102094	77111942	0
chr16	86339577	86356122	0
chr9	88822860	88832225	0
chr5	61275258	61276258	0
chr15	74121716	74123716	0
chr3	150746825	150751714	0
chr4	41212305	41217315	0
chr7	90238728	90248180	0
chr19	1895673	1899478	0
chr22	30321734	30325566	0
chr6	41935191	41939753	0
chr10	11636691	11643509	0
chr3	170150216	170154476	0
chr4	3385002	3390202	0
chr15	101312664	101324793	0
chr12	57519032	57525779	0
chr4	84498670	84502795	0
chr16	10953611	10965039	0
chr4	112285007	112296441	0
chr22	38912201	38928105	0
chr18	61892445	61904819	0
chr9	124797864	124802573	0
chr6	156809367	156812751	0
chr21	44989291	45001139	0
chr7	106049955	106057485	0
chr6	13473403	13479097	0
chr3	12656663	12665175	0
chr11	27696646	27702017	0
chr10	94399098	94406474	0
chr12	122067373	122071183	0
chr5	149673470	149681773	0
chr3	49899231	49907852	0
chr6	27830484	27839919	0
chr1	13634384	13645824	0
chr1	27932694	27943390	0
chrX	153934989	153957517	0
chr11	47877896	47885991	0
chr18	811173	815317	0
chr7	143406801	143411256	0
chr15	75177637	75185981	0
chr12	48812041	48830943	0
chr4	37895407	37901823	0
chr15	89376785	89383740	0
chr3	186563591	186571969	0
chr17	79176788	79195216	0
chr19	4598564	4608259	0
chr17	81236099	81259433	0
chr11	128505120	128508111	0
chr2	237673113	237674128	0
chr6	39072121	39093228	0
chr12	47934621	47950386	0
chr20	62727239	62743352	0
chr16	50588994	50595765	0
chr3	12866855	12873175	0
chr11	75666488	75674350	0
chr1	17537145	17543607	0
chr16	86209548	86216415	0
chr1	27572525	27583870	0
chr15	63877951	63882698	0
chr10	75102755	75116775	0
chr16	9123257	9133994	0
chr11	121450386	121454605	0
chr16	75198953	75214192	0
chr6	26532786	26539512	0
chr12	130878100	130885623	0
chr1	204673450	204686506	0
chr19	35607077	35613767	0
chr22	40072119	40078819	0
chr9	94609441	94622629	0
chr17	19462978	19465374	0
chr8	11945091	11959529	0
chr19	42310505	42318243	0
chr6	5827854	5837965	0
chr9	33216805	33227769	0
chr12	102949270	102956323	0
chr15	43819836	43832197	0
chr14	96172254	96190147	0
chr4	1285994	1295692	0
chr7	45152830	45162357	0
chr12	92405650	92412427	0
chr18	58842936	58853679	0
chr2	219565897	219576283	0
chr12	132813022	132822646	0
chr19	10678566	10703013	0
chr9	129662887	129675975	0
chr19	53463285	53468807	0
chr20	3672548	3681924	0
chr19	4183667	4199646	0
chr2	202632382	202639173	0
chr15	40358084	40372277	0
chr3	112114346	112117581	0
chr7	98617513	98631542	0
chr10	124527425	124534319	0
chr9	122346140	122355759	0
chr15	73694790	73705333	0
chr19	35504670	35517556	0
chr2	236157471	236169827	0
chr15	63041520	63049442	0
chr2	240648118	240661700	0
chr11	61094707	61095707	0
chr11	64711904	64722901	0
chr19	5065756	5077503	0
chr12	1692424	1701798	0
chr17	77800617	77811743	0
chr12	108566163	108584156	0
chr22	46288496	46298235	0
chr22	32796368	32809293	0
chr3	57162442	57170249	0
chr6	247502	251855	0
chr13	20941905	20947819	0
chr2	235042617	235046799	0
chr12	113134511	113143502	0
chr6	36592426	36598529	0
chr17	4261847	4267242	0
chr19	10652285	10661019	0
chr10	79172896	79187975	0
chr5	116357715	116363038	0
chr8	143759929	143773435	0
chr3	123025481	123029162	0
chr8	60992333	60997702	0
chr12	120430143	120440425	0
chr11	8030584	8040310	0
chr15	85691201	85695601	0
chr19	41993085	41998541	0
chr19	17320194	17335916	0
chr5	141844944	141867833	0
chr3	52251561	52254361	0
chr7	70591319	70597273	0
chr8	29365580	29375640	0
chr7	149734084	149743200	0
chr19	11279258	11296194	0
chr15	59392689	59396537	0
chr11	119663358	119677567	0
chr3	134851717	134857902	0
chrX	9351380	9361828	0
chr19	7762960	7769832	0
chr5	179792362	179807903	0
chr10	122160544	122174220	0
chr9	129693962	129712671	0
chr17	15258517	15267411	0
chr19	4974450	4979462	0
chr8	47733167	47745379	0
chr16	8588337	8595127	0
chr20	45301219	45314297	0
chr19	5489819	5500172	0
chr6	157585678	157598677	0
chr19	51459622	51473642	0
chr12	56074335	56087361	0
chr7	76233021	76245366	0
chr21	34668193	34673622	0
chr12	52193657	52215346	0
chr3	13647649	13658911	0
chr19	43580624	43587676	0
chr17	45152281	45162920	0
chr14	76994969	77004438	0
chr17	73709967	73713491	0
chr17	47198199	47202214	0
chr12	124607043	124611534	0
chr20	2370218	2385126	0
chr15	40273772	40282024	0
chr12	106581631	106591490	0
chr8	66508357	66514675	0
chr21	37005202	37011896	0
chr3	36894696	36898947	0
chr2	171511649	171524389	0
chr17	41964248	41977139	0
chr1	224243548	224245996	0
chr4	182916245	182920176	0
chr7	5070500	5086995	0
chr8	731856	737353	0
chr19	54532303	54543001	0
chr6	44172262	44190934	0
chr17	17781224	17791581	0
chr7	127646152	127653512	0
chr1	155267537	155277695	0
chr22	46497498	46511787	0
chr15	99474893	99481094	0
chr1	17429664	17435984	0
chr9	130257142	130270385	0
chr9	1049635	1054126	0
chr12	120360748	120368042	0
chr8	143731134	143742510	0
chr5	36679602	36694271	0
chr19	46393307	46407391	0
chr11	64769961	64774819	0
chr2	206460682	206464821	0
chr22	29144590	29158827	0
chr1	43976230	43981516	0
chr5	80563881	80571262	0
chr16	17268987	17276345	0
chr19	15315825	15317447	0
chr22	22375725	22378504	0
chr2	27491455	27500015	0
chr19	10104345	10108945	0
chr18	48827431	48835013	0
chr15	40331515	40339138	0
chr1	204971650	204983762	0
chr7	35249127	35255152	0
chr19	45641531	45649954	0
chr15	77505442	77510792	0
chr14	105245642	105255874	0
chr12	122818283	122821657	0
chr7	143881610	143885952	0
chr15	45372719	45379582	0
chr16	10179209	10183265	0
chr11	68837508	68846437	0
chr8	37317558	37332199	0
chr12	57545704	57551316	0
chr22	19844859	19856299	0
chr6	170144947	170156371	0
chr22	50559044	50584237	0
chr14	96736862	96746081	0
chr8	134599846	134602446	0
chr4	140234924	140241020	0
chr11	67238972	67243241	0
chr19	12750412	12770759	0
chr19	15002981	15013934	0
chr9	133702596	133719487	0
chr8	38754477	38758389	0
chr1	6730084	6758670	0
chr2	17877520	17881720	0
chr2	42970718	42977800	0
chr10	4514028	4516523	0
chr1	36380491	36385464	0
chr17	77953274	77962431	0
chr10	110494151	110501873	0
chr1	206556325	206561470	0
chr5	131998193	132014359	0
chr1	39682147	39690497	0
chr1	160854794	160864992	0
chr16	28179088	28181154	0
chr5	119284894	119287582	0
chr9	131092788	131099727	0
chr2	64321971	64331496	0
chr11	133956841	133968453	0
chr19	18146938	18162542	0
chr1	30714096	30725152	0
chr22	38191524	38205708	0
chr19	8685462	8703163	0
chr17	50358724	50373157	0
chr6	44216039	44227478	0
chr6	28729580	28739649	0
chr1	111477175	111482064	0
chr4	13524349	13529096	0
chr6	159206497	159218251	0
chr9	112050752	112060471	0
chr9	93218914	93238667	0
chr22	25108493	25116822	0
chr17	51049225	51055263	0
chr5	172676420	172690959	0
chr17	43830538	43841310	0
chr12	114440938	114453527	0
chr19	10021327	10034166	0
chr16	75219508	75234731	0
chr3	45216103	45227352	0
chr13	99892354	99901189	0
chr5	133880435	133890644	0
chr21	45321198	45328208	0
chr17	48695334	48707279	0
chr2	219406688	219423230	0
chr22	20134005	20151836	0
chr1	171484040	171490545	0
chr12	131216206	131223366	0
chr9	137865741	137879639	0
chr16	21249269	21255961	0
chr7	37349521	37355226	0
chr3	37449100	37458823	0
chr10	97781741	97797387	0
chr5	154599386	154610771	0
chr16	4762197	4773895	0
chr11	118895006	118896206	0
chr11	66316950	66320675	0
chr2	130823135	130839113	0
chr16	9002401	9022153	0
chr1	22134032	22144976	0
chr16	21272019	21284973	0
chr18	51150869	51155068	0
chr16	58020808	58030158	0
chr20	32438017	32450581	0
chr7	106009050	106013928	0
chr11	119721591	119730813	0
chr12	50610484	50617511	0
chr4	182140217	182145910	0
chr13	102399176	102407556	0
chr12	111010906	111025521	0
chr3	129419170	129429446	0
chr5	181050015	181055251	0
chr7	142774050	142786915	0
chr6	43702226	43708485	0
chr17	7349809	7368920	0
chr16	30083670	30097802	0
chr14	103375912	103386486	0
chr10	101567128	101589224	0
chr6	7450712	7474521	0
chr18	12745822	12750589	0
chr19	18299038	18306100	0
chr10	70123443	70139995	0
chr12	108609898	108617798	0
chr1	115638253	115643382	0
chr15	75682758	75694537	0
chr2	153476797	153479877	0
chr19	33218639	33230359	0
chr4	5917999	5926818	0
chr16	30884101	30895219	0
chr9	110081818	110085374	0
chr8	113432186	113438458	0
chr4	40256424	40266291	0
chr14	31943937	31952285	0
chr19	52268891	52277441	0
chr19	8206275	8212967	0
chr11	118048202	118052759	0
chr18	13302610	13317060	0
chr3	129592927	129600181	0
chr22	31748099	31755251	0
chr17	1140318	1165347	0
chr2	202232026	202239485	0
chr14	106584381	106592813	0
chr2	106093666	106097091	0
chr19	5388393	5399580	0
chr13	27957913	27962850	0
chr16	85414711	85430360	0
chr17	76498958	76506675	0
chr16	89383916	89386881	0
chr3	188214147	188216947	0
chr7	812897	819629	0
chr19	4442705	4464745	0
chr9	131414385	131417963	0
chr20	18005332	18008956	0
chr4	93828387	93836321	0
chr9	114493028	114506501	0
chr17	79082194	79110274	0
chr20	44067732	44071484	0
chr22	38860775	38875732	0
chr5	135134031	135147152	0
chr19	51719816	51728152	0
chr3	12899438	12906644	0
chr1	110128440	110138404	0
chr12	120193858	120201299	0
chr19	15228773	15234417	0
chr8	41783759	41798513	0
chr8	125502903	125514288	0
chr11	76654941	76664215	0
chr2	64283032	64284032	0
chr7	75739680	75741896	0
chr8	11463731	11467710	0
chr3	71897638	71903166	0
chr1	47445514	47450424	0
chr6	44072038	44088478	0
chr10	103184931	103192806	0
chr18	48407986	48413069	0
chr2	235492315	235499008	0
chr19	1602196	1611380	0
chrX	107735653	107743324	0
chr19	48408549	48419209	0
chr11	72636245	72644996	0
chr11	67112971	67129946	0
chr5	177364211	177373561	0
chr2	234404534	234412746	0
chr19	16328760	16333893	0
chr10	72079087	72083771	0
chr16	12572670	12578585	0
chr19	54267113	54277464	0
chr5	176666214	176683093	0
chr19	58025343	58036673	0
chr11	134269862	134276837	0
chr6	12289596	12293312	0
chr19	15272581	15279524	0
chr21	41361289	41364937	0
chr11	44905670	44916413	0
chr3	186232574	186244133	0
chr16	318031	327863	0
chr22	48567052	48581031	0
chr12	25957555	25966978	0
chr20	20365368	20373716	0
chr11	65546892	65552654	0
chr20	47556124	47561541	0
chr19	29524077	29532069	0
chr1	180226438	180232609	0
chr18	26651474	26658005	0
chr3	72482200	72496061	0
chr10	62371857	62380190	0
chr5	150624484	150629189	0
chr2	86335672	86340064	0
chr7	99466981	99479810	0
chr17	80939899	80944263	0
chr18	12286262	12295210	0
chr4	56907565	56918772	0
chr20	35738959	35744420	0
chr19	19726556	19744476	0
chr5	76348773	76357405	0
chr2	86016553	86023786	0
chr17	67358646	67367813	0
chr2	201228578	201234928	0
chr5	142401064	142412866	0
chr17	17759673	17767591	0
chr7	55546276	55552551	0
chr7	39731707	39735325	0
chr16	87540213	87567885	0
chr1	16764960	16781042	0
chr3	69093540	69098347	0
chr11	44724668	44730193	0
chr3	49376044	49384071	0
chr17	46861165	46882101	0
chr7	42883236	42889478	0
chr12	53005415	53016055	0
chr22	46045071	46053253	0
chr2	127694242	127708872	0
chr10	128146326	128152119	0
chr5	1661931	1673044	0
chr1	26317471	26322546	0
chr2	105732764	105736679	0
chr3	183510021	183514443	0
chr2	25150781	25166695	0
chr16	56543386	56566164	0
chr18	63157616	63159016	0
chr16	3823300	3828724	0
chrX	65695637	65698541	0
chr10	87658960	87664685	0
chr1	155952130	155962722	0
chr22	42681436	42692634	0
chr20	46358610	46371357	0
chr2	231852120	231873992	0
chr11	7512700	7520495	0
chr2	216107417	216115366	0
chr19	7738901	7748248	0
chr1	157990192	157995047	0
chr1	150574461	150585970	0
chr13	95549624	95555018	0
chr5	135484605	135492375	0
chr2	43191576	43195062	0
chr13	110912241	110923416	0
chr4	185013708	185021555	0
chr1	151714924	151719079	0
chr2	85429443	85439100	0
chr16	68485375	68493734	0
chr6	6711518	6713318	0
chr16	85590025	85599092	0
chr1	41914152	41919791	0
chr20	20680876	20686112	0
chr9	94632816	94641108	0
chr4	151096417	151106593	0
chr3	16482817	16487540	0
chr12	128842078	128858145	0
chr3	46353709	46362883	0
chr19	40463876	40468311	0
chr17	27502106	27512024	0
chr1	1793224	1804213	0
chr19	3322608	3344247	0
chr13	32030447	32037560	0
chr17	38507647	38516888	0
chrX	131741247	131764107	0
chr1	36222972	36230273	0
chr20	32817705	32828613	0
chr17	58176314	58193123	0
chr1	228022660	228039459	0
chr1	211514307	211522223	0
chr17	44500634	44514163	0
chr14	95455159	95462792	0
chrX	115937592	115950969	0
chr18	50555755	50567012	0
chr11	118612281	118624858	0
chr14	89305650	89311343	0
chr1	16090274	16111021	0
chr18	45836608	45842620	0
chr13	32586769	32598029	0
chr17	63444944	63462045	0
chr2	26026758	26041084	0
chr17	9644106	9650063	0
chr21	34844276	34846879	0
chr19	15921373	15940912	0
chr10	43939271	43945679	0
chr1	29705466	29717780	0
chr5	140037142	140044255	0
chr1	20474236	20484138	0
chr12	93164185	93168843	0
chrX	13022653	13029929	0
chr20	57706870	57710891	0
chr21	36145050	36151293	0
chr7	155276466	155283420	0
chr7	21966579	21969518	0
chr17	58241151	58250835	0
chr3	195779591	195789507	0
chr1	226644436	226650107	0
chr10	43072390	43084545	0
chr16	66266194	66275278	0
chr19	34959791	34968151	0
chr17	72587697	72594783	0
chr2	48315070	48321819	0
chr6	33849610	33862154	0
chr20	49624231	49633168	0
chr11	57459442	57463298	0
chr16	10226224	10232712	0
chr16	67479228	67486999	0
chr16	66352992	66367885	0
chr10	101014178	101018913	0
chr16	67541497	67546551	0
chr6	44050124	44066443	0
chr15	60004559	60007373	0
chr18	79434060	79443119	0
chr4	38173264	38179828	0
chr1	246925664	246937612	0
chr8	66539319	66545959	0
chr8	28346583	28347688	0
chr6	29701807	29710873	0
chr6	156873373	156881019	0
chr15	59413141	59417512	0
chr16	519214	547634	0
chr14	94020083	94030236	0
chr14	103605261	103614838	0
chr11	69524868	69530892	0
chr4	1156047	1167522	0
chr3	46558278	46566996	0
chr17	39979550	39985403	0
chr9	127887387	127903260	0
chr13	19589162	19603425	0
chr6	30005671	30008834	0
chr12	47743584	47751987	0
chr22	41989751	42000526	0
chr6	15211169	15224839	0
chr15	66410830	66418508	0
chr17	3375395	3388655	0
chr15	43276494	43297333	0
chr16	1915200	1929899	0
chr17	80773119	80781505	0
chr22	42610001	42616534	0
chr1	235938073	235939134	0
chr1	29686201	29696092	0
chr11	2531206	2539182	0
chr12	96059694	96065655	0
chr6	26381721	26386364	0
chr4	41741673	41750384	0
chr22	28879975	28890451	0
chr2	37635184	37640635	0
chr1	235922820	235925820	0
chr19	16166932	16179965	0
chr15	90030049	90035499	0
chr19	19513799	19531710	0
chr10	99231890	99237138	0
chr19	19245761	19261724	0
chr2	70961755	70969287	0
chr10	80503022	80506313	0
chr6	33804019	33820189	0
chr15	69974742	69983109	0
chr11	72039006	72043660	0
chr1	54403860	54410678	0
chr4	54656694	54660119	0
chr15	44286546	44293572	0
chr1	16040617	16052705	0
chr22	43258005	43271363	0
chr4	71004708	71011969	0
chr2	88856415	88868480	0
chr6	44316087	44331681	0
chr1	20317772	20330536	0
chr13	28488163	28495775	0
chr1	161080083	161102854	0
chr16	30442078	30449649	0
chr6	27139312	27146394	0
chrX	46937209	46953259	0
chr6	45420977	45425177	0
chr14	67598325	67604937	0
chr11	102104386	102112514	0
chr12	94675321	94676555	0
chr11	73052411	73058695	0
chr20	50146946	50153912	0
chr10	13702892	13708006	0
chr5	178247753	178255093	0
chr13	95707582	95711748	0
chr3	195093369	195095219	0
chr1	157769828	157772936	0
chr14	30979649	30985056	0
chr5	146338714	146345900	0
chr12	6222265	6229380	0
chr10	100682158	100692813	0
chr3	36905337	36909877	0
chr21	44373699	44377811	0
chr16	31107171	31118874	0
chr6	41973912	41979408	0
chr19	43525375	43534767	0
chr5	150777883	150786888	0
chr7	157669018	157676853	0
chr17	8090713	8093531	0
chr5	134735549	134740537	0
chr14	70801356	70807886	0
chr9	122120350	122134572	0
chr22	39033899	39043508	0
chr3	49101885	49122340	0
chr10	124219424	124224016	0
chr9	126342763	126348870	0
chr11	100683382	100687796	0
chr1	24371263	24374588	0
chr2	218009122	218020953	0
chr17	63475671	63489209	0
chr19	56133950	56141849	0
chr8	143571016	143579591	0
chr17	8313109	8327768	0
chr10	73741289	73749544	0
chr1	36112808	36123695	0
chr1	227438155	227451936	0
chr6	41024330	41031735	0
chr11	75390400	75409211	0
chr22	50619725	50628107	0
chr2	134312074	134318319	0
chr5	956440	966854	0
chr12	165197	189950	0
chr5	142048958	142066478	0
chr1	23865358	23874855	0
chr1	22617140	22633007	0
chr19	40717364	40727523	0
chr16	56191515	56194890	0
chr12	121575595	121588836	0
chr5	160417444	160422928	0
chr1	156808205	156817226	0
chr2	65054055	65063499	0
chr5	138234258	138242986	0
chr4	109301264	109309429	0
chr17	7402534	7408510	0
chr22	45942488	45955871	0
chr12	11725307	11728907	0
chr17	38896375	38900055	0
chr12	53952154	53958005	0
chr7	128909671	128921453	0
chr22	41618274	41627866	0
chr3	5150800	5156100	0
chr8	30544050	30550057	0
chr5	10440675	10448129	0
chrX	154398897	154419783	0
chr3	129268383	129277905	0
chr10	101161134	101168075	0
chr16	67326463	67335460	0
chr6	150700710	150703864	0
chrX	118973529	118982731	0
chr21	42743525	42748965	0
chrX	154061258	154066568	0
chr11	34355756	34366746	0
chr6	27772509	27778242	0
chr15	59438009	59444340	0
chr6	27274654	27284596	0
chr18	57147086	57154942	0
chr1	205803464	205811554	0
chr7	24283282	24290872	0
chr2	130754549	130771689	0
chr6	31550687	31556964	0
chr1	156366584	156378261	0
chr20	36231834	36243099	0
chr3	129245389	129260713	0
chr1	205227132	205244804	0
chr4	574034	580469	0
chr15	75089867	75097603	0
chr17	27805484	27811145	0
chr5	178205048	178217431	0
chr11	9391424	9401516	0
chr1	23689456	23700413	0
chr18	58609238	58616343	0
chr2	26843200	26850710	0
chr5	78509627	78520284	0
chr19	5799799	5807583	0
chr8	144050734	144065472	0
chr20	50533609	50539796	0
chr18	8702290	8710045	0
chr14	70706905	70714213	0
chr20	49975095	49983859	0
chr8	55880145	55885165	0
chr20	46244826	46253874	0
chr2	10861949	10868227	0
chr11	118852789	118862936	0
chr1	38208228	38220415	0
chr11	68346776	68353789	0
chr1	230103958	230110964	0
chr11	33939976	33948042	0
chr21	42103060	42113717	0
chr9	114808584	114819520	0
chr12	8735242	8742149	0
chr4	793469	799586	0
chr18	58038395	58046553	0
chr16	21552597	21556264	0
chr12	123125092	123130918	0
chr3	47773304	47780951	0
chr6	3381106	3390582	0
chr7	87215481	87226412	0
chr5	161545335	161549900	0
chr6	149544553	149550636	0
chrX	1238105	1249069	0
chr12	122522776	122528239	0
chr14	95883632	95896420	0
chr19	53192132	53203154	0
chr21	36296924	36298495	0
chr10	104267667	104281696	0
chr18	46752431	46758403	0
chr14	95254468	95260560	0
chr14	101525901	101544627	0
chr9	130711739	130721299	0
chr1	48793852	48794852	0
chr8	142025605	142041213	0
chr15	70078612	70090589	0
chr1	171781638	171789828	0
chr7	13989768	13992265	0
chr4	2249180	2274274	0
chr3	134816822	134834237	0
chr2	45699890	45700890	0
chr1	217133284	217139729	0
chr15	101288191	101295281	0
chr5	180347036	180356603	0
chr22	42277687	42287473	0
chr12	121034502	121044539	0
chr1	75614345	75619693	0
chr16	56585092	56592277	0
chrX	52994652	53002777	0
chr1	41623067	41628536	0
chr2	233320275	233324584	0
chr19	28485064	28491500	0
chr2	207527868	207533013	0
chr19	3219847	3230025	0
chr6	11822518	11831238	0
chr5	171388441	171402175	0
chr15	69760096	69766047	0
chr1	9996489	10003435	0
chr4	16079750	16084691	0
chr6	44121019	44127809	0
chr7	98217826	98226176	0
chr12	6809062	6818200	0
chr20	5261744	5275116	0
chr2	60661889	60662892	0
chr19	7207603	7225504	0
chr5	151154121	151157126	0
chr5	175652641	175660539	0
chr17	45942355	45951597	0
chr20	59178535	59185765	0
chr11	70803460	70824469	0
chr5	42943552	42953024	0
chr19	45792625	45800103	0
chr5	132806542	132813698	0
chr14	100292823	100297910	0
chr11	8276289	8287651	0
chr19	11190807	11201803	0
chr14	104975260	104987453	0
chr9	69316221	69326728	0
chr9	135031985	135050558	0
chr16	87376246	87385477	0
chr6	33431053	33435987	0
chr1	157107184	157118690	0
chr1	109112299	109116932	0
chr2	9948571	9957649	0
chr17	47690213	47702132	0
chr1	175168420	175177345	0
chr19	10546383	10554785	0
chr16	11232450	11246701	0
chr6	129683601	129685912	0
chr12	52706772	52719309	0
chr12	121927224	121932233	0
chr12	119963658	119983529	0
chr1	236389500	236400817	0
chr19	34898355	34906094	0
chr8	127917607	127924176	0
chr8	33598574	33604548	0
chr17	81799698	81808248	0
chr17	50718648	50728359	0
chr18	12396634	12412117	0
chr9	36493108	36504418	0
chr19	5890958	5909359	0
chr2	23610022	23622188	0
chr5	96431434	96435172	0
chr11	74726126	74740416	0
chr1	205686699	205701497	0
chr15	44676818	44679728	0
chr7	149235867	149248452	0
chr9	130532130	130543558	0
chr20	62970072	62975292	0
chr16	89561690	89566700	0
chr19	50755005	50768712	0
chr19	18890810	18899206	0
chr5	83470749	83473749	0
chr2	216366939	216373044	0
chr3	194489666	194493853	0
chr1	12187696	12198256	0
chr18	12986392	12997382	0
chr1	221836048	221843104	0
chr3	84957975	84965805	0
chr19	287682	294520	0
chr5	180828884	180833895	0
chr6	33286861	33290763	0
chr1	205468459	205475218	0
chr1	18006065	18019621	0
chr7	103438655	103448182	0
chr19	4712296	4725084	0
chr12	11649558	11654158	0
chr10	70921437	70933993	0
chr2	231034488	231042608	0
chr7	73838424	73846187	0
chrX	1559454	1569779	0
chr6	117676293	117682904	0
chr22	19943281	19954767	0
chr10	131644506	131662728	0
chr1	201391906	201410932	0
chr16	990878	1002218	0
chr3	42980113	42988798	0
chr17	81026449	81036422	0
chr10	101904150	101910179	0
chr20	58850123	58856791	0
chr9	134486520	134494541	0
chr1	37386124	37397933	0
chr2	48747852	48756465	0
chr10	24943941	24953750	0
chr8	124636890	124637990	0
chr15	78809563	78816003	0
chr11	124915599	124922391	0
chr2	111897782	111908139	0
chr22	41412634	41424918	0
chr10	86530965	86541370	0
chr7	2893558	2895822	0
chr4	154488183	154497052	0
chr2	68767303	68768303	0
chr12	111773929	111776813	0
chr11	130424338	130431921	0
chr12	112924824	112929634	0
chr18	13479418	13482817	0
chr19	7593861	7599575	0
chr1	28877178	28885103	0
chr20	35143520	35147727	0
chr2	229917432	229923436	0
chr2	238158131	238175475	0
chr19	44750401	44752294	0
chr17	58503989	58507321	0
chr12	11808683	11815419	0
chr12	123056373	123063432	0
chr8	142498906	142514806	0
chr4	184265713	184275013	0
chr19	10295596	10311039	0
chr19	55275706	55277706	0
chr3	63927697	63933213	0
chr18	51037621	51042579	0
chr1	3898974	3917670	0
chr2	86297514	86315566	0
chr2	28391436	28397033	0
chr20	43438026	43456553	0
chr17	48524820	48535714	0
chr22	39955432	39960226	0
chr8	144292139	144308590	0
chr21	34537919	34546159	0
chr13	71864577	71868115	0
chr22	44665357	44676052	0
chr14	100559956	100574011	0
chr6	28396228	28404514	0
chr1	18807757	18822048	0
chr6	43070129	43078868	0
chr17	32351585	32365869	0
chr6	50820054	50826821	0
chr16	19211063	19219448	0
chrX	119613431	119618427	0
chr1	15970356	15977887	0
chr19	49224973	49235569	0
chr17	1106120	1115878	0
chr15	75723681	75736016	0
chr17	77033805	77047702	0
chr18	12857151	12862780	0
chr20	603691	613334	0
chr1	43357699	43369785	0
chr16	66574483	66580245	0
chr8	2044129	2049697	0
chr22	20079096	20083644	0
chr19	55381579	55389271	0
chr17	50127164	50129085	0
chr10	27147270	27157196	0
chr14	105853726	105865170	0
chr6	35759722	35766549	0
chr22	20104169	20121351	0
chr15	41284916	41291465	0
chr15	75062784	75070053	0
chr3	128606261	128622819	0
chr7	6703582	6712867	0
chr14	91400038	91404838	0
chr2	17748919	17759237	0
chr22	48829614	48842676	0
chr17	49852985	49866180	0
chr17	7217561	7223600	0
chr7	140674597	140677420	0
chr8	38717574	38726943	0
chr21	45016119	45024284	0
chr1	212690542	212701342	0
chr9	134163416	134179821	0
chr8	60911668	60913469	0
chr12	108903410	108907232	0
chr1	43988934	43996122	0
chr22	22771094	22776127	0
chr1	37761888	37767530	0
chr1	178942805	178960661	0
chr2	110674869	110681375	0
chr19	45210740	45222042	0
chr1	226881514	226884249	0
chr7	148432892	148439366	0
chr2	219016441	219036532	0
chr3	13111545	13113988	0
chr11	111395440	111399082	0
chr1	159919969	159922941	0
chr20	31962057	31975343	0
chr12	65304692	65309109	0
chr6	37679088	37682572	0
chr12	2353201	2359708	0
chr22	42548229	42549829	0
chr7	75865821	75888546	0
chr1	67831462	67835116	0
chr8	124604316	124606916	0
chr15	89652689	89656357	0
chr17	42603229	42610650	0
chr1	114341617	114351718	0
chr7	2283538	2289721	0
chr16	8567039	8582652	0
chr11	122802874	122808614	0
chr12	52788923	52800474	0
chr1	21590779	21608188	0
chr1	181544921	181557671	0
chr9	36946668	36951049	0
chr22	45573938	45586041	0
chr22	44753501	44767219	0
chr20	32357252	32362915	0
chr1	201889300	201900309	0
chr19	38946060	38955854	0
chr1	26958831	26967553	0
chr5	168286844	168294541	0
chr17	5203874	5209351	0
chr20	38152414	38166269	0
chr1	161184883	161187108	0
chr16	2127768	2141389	0
chr19	18335419	18350530	0
chr8	42787329	42791325	0
chr5	142843352	142848997	0
chr9	134763003	134773230	0
chr11	48074470	48082170	0
chr19	4337447	4350875	0
chr19	50159052	50182639	0
chr3	49442465	49449471	0
chr22	38080024	38088417	0
chr9	36875354	36886202	0
chr1	247206023	247212094	0
chr12	99665	113223	0
chr10	43217341	43233116	0
chr1	175143868	175152997	0
chr5	180787873	180795259	0
chr9	98115112	98123544	0
chr1	32464352	32466952	0
chr16	10769592	10782076	0
chr7	69597234	69605108	0
chr6	149054487	149061543	0
chr9	137531044	137537290	0
chr17	76867585	76880796	0
chr3	50514538	50520366	0
chr19	10242133	10261892	0
chr17	75895343	75905866	0
chr14	34979168	34983691	0
chr10	75288625	75296030	0
chr12	107904084	107919019	0
chr10	12263301	12265148	0
chr9	34546318	34561785	0
chr19	50832713	50844335	0
chr20	62992204	63003804	0
chr20	3465178	3475103	0
chr22	39077120	39080684	0
chr1	117748181	117759788	0
chr12	47896289	47904109	0
chr17	40053032	40064689	0
chr15	77650319	77661259	0
chr10	11816633	11829475	0
chr2	17823667	17831506	0
chr10	110152986	110154027	0
chr11	71599260	71613865	0
chr12	56117014	56122538	0
chr11	64283588	64297736	0
chr10	101304608	101316275	0
chr19	16069776	16072696	0
chr13	46183028	46185228	0
chr17	62091821	62105841	0
chr3	151167939	151171817	0
chr11	45074519	45080980	0
chr12	93383432	93392917	0
chr11	43942568	43946361	0
chr6	20203723	20213494	0
chr13	112871328	112876039	0
chr1	22205465	22224565	0
chr2	45918719	45922152	0
chr7	44998979	45004947	0
chr19	46184774	46191779	0
chr8	64368590	64373594	0
chr14	88550782	88558534	0
chr2	118809586	118821297	0
chr1	39727257	39738861	0
chr19	19129573	19144011	0
chr14	96039486	96045811	0
chr6	30884792	30886643	0
chr6	150012898	150017520	0
chr13	45301509	45314986	0
chr6	166325148	166333869	0
chr16	87600645	87612097	0
chr9	127578344	127593154	0
chr19	58558981	58564073	0
chr9	131300275	131315271	0
chr5	173760557	173766929	0
chr6	13271654	13276458	0
chr17	16398160	16410480	0
chr19	55366576	55373772	0
chr15	31403639	31407828	0
chr22	40982276	40992962	0
chr13	30740223	30747083	0
chr13	42985920	42992556	0
chr5	173689960	173699703	0
chr8	17923636	17928182	0
chr1	204370758	204379052	0
chr7	420968	449753	0
chr1	31238115	31242622	0
chr10	1487288	1490586	0
chr19	7192414	7201954	0
chr2	181420125	181421138	0
chr15	74888971	74898328	0
chrX	1382940	1402881	0
chr8	53649575	53659684	0
chr17	28225973	28228599	0
chr11	67502359	67515113	0
chr5	142364150	142369469	0
chr6	157843809	157847274	0
chr10	102770788	102778873	0
chr15	90532275	90537222	0
chr20	36088236	36094315	0
chr15	77577284	77597885	0
chr20	41159981	41174333	0
chr20	36571263	36579452	0
chr16	88760468	88770567	0
chr11	75767006	75772310	0
chr1	2012289	2021945	0
chr18	13449321	13457866	0
chrX	41685387	41692129	0
chr18	13370021	13376325	0
chr7	44102860	44114541	0
chrX	68680269	68687636	0
chr7	2222683	2235464	0
chr5	172448577	172455407	0
chr6	31576833	31580157	0
chr19	40416387	40427060	0
chr16	89369848	89375093	0
chr14	103266857	103280477	0
chr2	8229559	8236510	0
chr22	35622897	35634816	0
chr1	154805628	154809782	0
chr19	58381071	58388710	0
chr2	230797450	230798450	0
chr12	49049202	49057257	0
chr8	66962644	66967017	0
chr3	128426329	128434514	0
chr2	44837387	44854415	0
chr10	1355707	1363193	0
chr5	174687967	174700247	0
chr1	156385289	156398990	0
chr3	10702438	10710087	0
chr1	36320503	36328185	0
chr2	231545822	231550027	0
chr11	120809852	120824282	0
chr12	32674788	32682287	0
chr6	148341942	148352885	0
chr2	240815955	240831669	0
chr8	12009239	12021413	0
chr1	159171582	159173982	0
chr1	6176819	6188454	0
chr18	26549091	26553653	0
chr11	117483917	117497954	0
chr12	49365654	49372248	0
chr2	219307246	219314198	0
chr15	85794944	85801209	0
chr19	46022848	46042444	0
chr13	112766254	112773224	0
chr9	124773980	124780436	0
chr6	40713224	40720420	0
chr15	71114395	71122054	0
chr11	63985199	63995272	0
chr1	234519033	234524218	0
chr4	73602919	73607421	0
chr18	23413671	23422865	0
chr16	3095565	3106487	0
chr1	109802530	109807965	0
chr21	46467920	46477903	0
chr8	26445653	26457429	0
chr3	14419385	14425355	0
chr17	74936271	74947041	0
chr6	36270486	36285093	0
chr15	67042824	67049364	0
chr1	151345368	151349152	0
chrX	100406392	100413456	0
chr2	130157743	130159143	0
chr15	59247086	59251383	0
chr2	113692683	113696120	0
chr7	987580	1005341	0
chr10	89529226	89537068	0
chr19	17964302	17973475	0
chr7	49763059	49776006	0
chr3	173392778	173397975	0
chr3	147419520	147428505	0
chr5	177344263	177352788	0
chr10	69087649	69095523	0
chr19	40283619	40287559	0
chr11	61747167	61764023	0
chr15	89480362	89487416	0
chr7	597512	604611	0
chr19	43513521	43520118	0
chr17	12971284	12985651	0
chr6	14728126	14729726	0
chr2	169827636	169832808	0
chr14	100822290	100836590	0
chrX	1189884	1207663	0
chr9	126522594	126528392	0
chr12	132274411	132286868	0
chr18	36147057	36151950	0
chr5	141509959	141515366	0
chr14	68755875	68759596	0
chr21	37912942	37917729	0
chr13	99169745	99178685	0
chr14	61886505	61890283	0
chr7	99491003	99502232	0
chr15	66697642	66706437	0
chr1	54988200	55001296	0
chr18	10293608	10297808	0
chr14	96754537	96774392	0
chr4	74932146	74935646	0
chr15	92653358	92657419	0
chr3	52286469	52298675	0
chr7	4774033	4792914	0
chr22	24157292	24170761	0
chr22	45877596	45890791	0
chr12	110906197	110913883	0
chr15	91860575	91869048	0
chr2	54560692	54565003	0
chr1	204283869	204289977	0
chr21	41309753	41322171	0
chr9	6717008	6727063	0
chr12	109708934	109720637	0
chr2	79098691	79101136	0
chr10	133260048	133266118	0
chr1	65146217	65151612	0
chr12	113180295	113188116	0
chrX	635020	642115	0
chr7	43755376	43764678	0
chr9	34092755	34101101	0
chr1	19595919	19604332	0
chr3	126352144	126366993	0
chrX	20413175	20418814	0
chr19	55678715	55685721	0
chr22	32474793	32481310	0
chr2	216607583	216620622	0
chr3	128993164	129001471	0
chrX	19630513	19641681	0
chr14	67669292	67681678	0
chr1	143642823	143657042	0
chr2	62139686	62145259	0
chr19	10041294	10063129	0
chr2	100967898	100977920	0
chr15	65066993	65072829	0
chr1	112382273	112393620	0
chr3	72721741	72733258	0
chr7	65870714	65880985	0
chr2	239236536	239248426	0
chr16	86909974	86929599	0
chr19	17020445	17029583	0
chr10	35393111	35397979	0
chr12	1922489	1924889	0
chr22	37060366	37078023	0
chr12	116658381	116665791	0
chr17	40518551	40524149	0
chr9	5841501	5847515	0
chr1	94102837	94116869	0
chr11	120321890	120328074	0
chr1	24140954	24151498	0
chr15	84598703	84606655	0
chr6	2987536	2999965	0
chr17	39700509	39711526	0
chr7	130489235	130493747	0
chr7	98137603	98143511	0
chr22	23067246	23076513	0
chr12	113586245	113593883	0
chr16	19289812	19296014	0
chr12	111752874	111761756	0
chr22	42962474	42970659	0
chr8	121639316	121642911	0
chr1	22875455	22891069	0
chr15	66644258	66656941	0
chr1	11407274	11415042	0
chr9	109498419	109503692	0
chr10	103551129	103563209	0
chr12	57154271	57171823	0
chr20	50048429	50052867	0
chr1	212856642	212862419	0
chr2	10546326	10553149	0
chr3	129038152	129048074	0
chr3	194723505	194733322	0
chr17	44649737	44657742	0
chr19	18419424	18424252	0
chr14	95286810	95292580	0
chr4	185212103	185214633	0
chr20	63544068	63551844	0
chr13	23974390	23985020	0
chr1	218163839	218165922	0
chr6	7253983	7263676	0
chr12	53123142	53138426	0
chr3	195201658	195206728	0
chr11	62705275	62714120	0
chr4	121701068	121712221	0
chr10	78944113	78958707	0
chr14	20427227	20428742	0
chr5	72452057	72466107	0
chr18	35808453	35816259	0
chr2	100994205	101009059	0
chr4	6409538	6426461	0
chr12	16604553	16610670	0
chr17	81285427	81293750	0
chr19	40899639	40909717	0
chr18	78972496	78978967	0
chr8	90005423	90006423	0
chr1	150363851	150373322	0
chr4	185126856	185131772	0
chr5	176811331	176817542	0
chr12	96102815	96111746	0
chr11	59273638	59274638	0
chr3	184258287	184262272	0
chr1	114753692	114758136	0
chr17	81415953	81429533	0
chr4	83099516	83108370	0
chr8	12652011	12666426	0
chr22	48484848	48497197	0
chr19	40270898	40277859	0
chr14	100250736	100256510	0
chr2	78992293	78995732	0
chr2	25286145	25293118	0
chr6	29828107	29835869	0
chr3	184752441	184765559	0
chr4	42643210	42646764	0
chr15	63892828	63899890	0
chr1	30740199	30743111	0
chr18	13216361	13223873	0
chr6	27584973	27593813	0
chr2	62313181	62316806	0
chr6	32794547	32798024	0
chr12	50393189	50405580	0
chr15	93067241	93077599	0
chr9	109312745	109321971	0
chr6	28646206	28650614	0
chr3	52398809	52412474	0
chr6	63655411	63662469	0
chr9	38103800	38115556	0
chr13	26754528	26762542	0
chr22	37121439	37141277	0
chr9	95424452	95428057	0
chr10	7435436	7444436	0
chr6	136919013	136924421	0
chr17	79664911	79683169	0
chr19	54500307	54508459	0
chr17	44383423	44390080	0
chr6	31123682	31138767	0
chr17	40310454	40316844	0
chr19	16635582	16653238	0
chr11	22191006	22198736	0
chr20	37289530	37299334	0
chr10	13889942	13896965	0
chr1	207831967	207839621	0
chr15	88715065	88720904	0
chr7	38358763	38368497	0
chr6	33631889	33639278	0
chr11	33374856	33387982	0
chr16	69100389	69106281	0
chr20	50836389	50851923	0
chr8	144579241	144585732	0
chr20	17607857	17616768	0
chr5	129903321	129912394	0
chr9	137164782	137175272	0
chr19	18273731	18283666	0
chr10	30417439	30420870	0
chr8	52705958	52716464	0
chr3	195249270	195261799	0
chr6	26321817	26328154	0
chr17	38423397	38430460	0
chr3	194051564	194064696	0
chr4	3526812	3535971	0
chr12	106214127	106227604	0
chr3	43922751	43928570	0
chr17	1293205	1305494	0
chr10	13335781	13352928	0
chr21	36017414	36032483	0
chr16	87765703	87780679	0
chr10	80491359	80496406	0
chr15	74289409	74301587	0
chr22	37512114	37522733	0
chr15	31270351	31279988	0
chr9	35067986	35071386	0
chr12	53074925	53085092	0
chr16	963030	983436	0
chr19	47106930	47111337	0
chr7	64903703	64909012	0
chr1	178767049	178773736	0
chr9	134924949	134930262	0
chr5	68434215	68437825	0
chr9	110157955	110162165	0
chr3	72943052	72958586	0
chr5	334826	347290	0
chr14	24333062	24339032	0
chr17	1644352	1651916	0
chr7	155338580	155351692	0
chr15	67782722	67785062	0
chr14	72562395	72567242	0
chr15	76904107	76911501	0
chr14	22914239	22920369	0
chr2	112135905	112148129	0
chr19	35797689	35807979	0
chr19	36848673	36852073	0
chr15	93087371	93091219	0
chr2	100038315	100044535	0
chr20	50284366	50293109	0
chr16	88799659	88813220	0
chr2	25403700	25408589	0
chr16	11967174	11974775	0
chr16	85528337	85544936	0
chr12	130708395	130717631	0
chr10	6310857	6319347	0
chr20	5313933	5322197	0
chr19	15865429	15876047	0
chr16	2191417	2203020	0
chr16	2699958	2723915	0
chr14	76405661	76417092	0
chr3	119462661	119471808	0
chr8	143151888	143161634	0
chrX	52919726	52924955	0
chr16	88515192	88538576	0
chr16	87234599	87242627	0
chr22	38837961	38848930	0
chr15	80771248	80781003	0
chr6	17983433	17994589	0
chr3	134794271	134803962	0
chr2	85352359	85359006	0
chr4	113593565	113594565	0
chr4	7186029	7199712	0
chr7	132572503	132581381	0
chr15	30987701	30990722	0
chr17	64984262	64987711	0
chr2	128519638	128527291	0
chr14	103214123	103226564	0
chr1	44535196	44547466	0
chr3	188154376	188160194	0
chr2	119221959	119233370	0
chr1	212947123	212964104	0
chr3	192148	198014	0
chr5	131631737	131637806	0
chr17	41523423	41529266	0
chr22	45306551	45318125	0
chr13	99417677	99420694	0
chr5	35228280	35236007	0
chr10	62911237	62913110	0
chr1	220745595	220749546	0
chr16	55651621	55664822	0
chr20	58906881	58911071	0
chr8	124778536	124783500	0
chr2	85706238	85716874	0
chr1	33333785	33351528	0
chr21	29295018	29300907	0
chr20	17839185	17844934	0
chr3	127814979	127825108	0
chr2	168039511	168045805	0
chr1	27475778	27478605	0
chr17	57284262	57292708	0
chr10	70480146	70481746	0
chr1	28244595	28248661	0
chr17	79401222	79416306	0
chr19	19267097	19274899	0
chr19	1998527	2013189	0
chr2	70927625	70941217	0
chr18	12896856	12912068	0
chr9	132799004	132810159	0
chr1	44500963	44513217	0
chr7	127611402	127621484	0
chr8	33527951	33539431	0
chr19	56836727	56841715	0
chr15	79004526	79010961	0
chr15	67148443	67149466	0
chr5	178979412	178999618	0
chr1	23972052	23981823	0
chr19	29667569	29672027	0
chr2	9624432	9632000	0
chr2	40451183	40453162	0
chr17	6908272	6915633	0
chr11	2462630	2468422	0
chr1	37792677	37800846	0
chr22	36435152	36438566	0
chr8	28629336	28640120	0
chr1	29496163	29507977	0
chr18	62323178	62326808	0
chr17	81636238	81652611	0
chr12	54142361	54154379	0
chr1	208242374	208249297	0
chrX	110003315	110015630	0
chr7	473561	491750	0
chr12	119679537	119688079	0
chr19	41016309	41032606	0
chr1	207909963	207914608	0
chr5	38444623	38451943	0
chr21	37447907	37453957	0
chr1	54884741	54888354	0
chr20	51662287	51668767	0
chr19	58466000	58481766	0
chr1	46300790	46310816	0
chr4	56465523	56468747	0
chr6	5081987	5088017	0
chr16	79269222	79273321	0
chr15	98420860	98429360	0
chr6	33975851	33992786	0
chr14	91506099	91511726	0
chr2	101381263	101388469	0
chr8	144844483	144854428	0
chr2	11677599	11688862	0
chr14	105417310	105426851	0
chr20	49369031	49386576	0
chr20	24762248	24770696	0
chr1	229660595	229668170	0
chr2	232484039	232492379	0
chr4	2287640	2292938	0
chr17	50419590	50427655	0
chr9	133332216	133338601	0
chr14	77094429	77101791	0
chr19	55635799	55639811	0
chr13	80340192	80349797	0
chr8	12765174	12767574	0
chr10	22703320	22706346	0
chr12	3129305	3136154	0
chr2	96524776	96537983	0
chr14	102780703	102787537	0
chr1	20585852	20595961	0
chr18	23491855	23497237	0
chr22	22744481	22747963	0
chr11	36375814	36378630	0
chr2	25557505	25564520	0
chr16	86874319	86886044	0
chr3	129343152	129356587	0
chr17	44753004	44771353	0
chr19	16833231	16845349	0
chr3	15291831	15293431	0
chr7	95605802	95609277	0
chr15	75108165	75115338	0
chr20	1489769	1494317	0
chr17	80423699	80429534	0
chr17	17809889	17824605	0
chr9	129518903	129529975	0
chr2	25219987	25231572	0
chr9	93817738	93829673	0
chr12	108332667	108349346	0
chr9	89465874	89468421	0
chr4	48015696	48021095	0
chr10	104639217	104643933	0
chrX	20056235	20066049	0
chr19	18477435	18481302	0
chr1	228058056	228067027	0
chr6	137921571	137927991	0
chr1	15152028	15161334	0
chr22	45063108	45075814	0
chr20	58174123	58182493	0
chr12	2958060	2963813	0
chr17	31423012	31438296	0
chr15	67795798	67805121	0
chr22	21936147	21939260	0
chr1	25564341	25575339	0
chr15	57280045	57282969	0
chr11	70131148	70150718	0
chr2	98346497	98350358	0
chr10	132516282	132523018	0
chr12	100714922	100723949	0
chr10	118905973	118927083	0
chr17	63702207	63708180	0
chr16	20674126	20676313	0
chr1	22032439	22040142	0
chr19	905993	907622	0
chr22	46802019	46811866	0
chr5	150082018	150089203	0
chr1	209756231	209761266	0
chr2	30274300	30277533	0
chr20	32469965	32485013	0
chr12	4152144	4153651	0
chr10	23334311	23342266	0
chr17	19738067	19752784	0
chr7	98204428	98212578	0
chr2	54570616	54571627	0
chr2	242011439	242024014	0
chr2	216490562	216497436	0
chr4	3762810	3772370	0
chr6	12745458	12750905	0
chr17	62452143	62460408	0
chr19	33902464	33910057	0
chr1	36299578	36314751	0
chr12	122976091	122985107	0
chr17	2396251	2402152	0
chr11	65468419	65473112	0
chrX	39492255	39495789	0
chr10	118341334	118352341	0
chr16	28255479	28265216	0
chr21	42249512	42252994	0
chr8	56113085	56119124	0
chr1	3853770	3862090	0
chr17	31558299	31566126	0
chr2	70993906	71008506	0
chr22	25085021	25098872	0
chr22	25542629	25548825	0
chr22	23085481	23089479	0
chr1	117572189	117577218	0
chr6	28670319	28676717	0
chr1	155044817	155053844	0
chr10	69950626	69964503	0
chr19	17924753	17942438	0
chr15	75025066	75034644	0
chr6	36241378	36247819	0
chr20	25071426	25081510	0
chr12	2878237	2885818	0
chr12	14191404	14197929	0
chr17	82592812	82596918	0
chr3	142961972	142969011	0
chr3	10968021	10979461	0
chr17	82904471	82914158	0
chr17	34227330	34236222	0
chr1	101290976	101302891	0
chr5	133320885	133326004	0
chr15	72794793	72800338	0
chr21	42423359	42427133	0
chr3	48711400	48718314	0
chr2	224034584	224040338	0
chr5	116575652	116578615	0
chr12	47717045	47726774	0
chr12	26937869	26944079	0
chr1	161709087	161711299	0
chr16	29626451	29629672	0
chr1	202487280	202493707	0
chr17	80913514	80918314	0
chr16	21948879	21956650	0
chr17	39653288	39660028	0
chr2	11481640	11485528	0
chr10	96303888	96307609	0
chr12	6481745	6496670	0
chr12	2635104	2650800	0
chr10	73246251	73253507	0
chr10	101222228	101224555	0
chr1	181121195	181128366	0
chr5	73153600	73159951	0
chr21	44943823	44956205	0
chr1	29451981	29475754	0
chr11	65506408	65511733	0
chr7	8122071	8130822	0
chr19	9582499	9591082	0
chr5	180646823	180655618	0
chr18	3060250	3063659	0
chr9	138016733	138025792	0
chr22	29028550	29040952	0
chr5	6682048	6691303	0
chr16	2685835	2693791	0
chr13	49628327	49631754	0
chr3	138406289	138418260	0
chr9	96874996	96878249	0
chr19	15369996	15379489	0
chr6	166669311	166675985	0
chr10	12479560	12486357	0
chr7	128948166	128956096	0
chr3	42499605	42512149	0
chr8	21809623	21824024	0
chr15	41965981	41967781	0
chr6	36196114	36206014	0
chr1	26408095	26412451	0
chr7	75611621	75618189	0
chr12	110875747	110895373	0
chr16	49525544	49534493	0
chr22	41467836	41475958	0
chr5	113293749	113297060	0
chr7	44461345	44467945	0
chr1	109912181	109923687	0
chr11	64803473	64815519	0
chrX	131791890	131803788	0
chr12	106936038	106949843	0
chrX	54357116	54359739	0
chr16	57599756	57610610	0
chr10	116740052	116746846	0
chr19	9960680	9969346	0
chr17	79238906	79259716	0
chr7	47724768	47725769	0
chr17	82706185	82710508	0
chr7	39833421	39840880	0
chr21	43833438	43839663	0
chr1	203339716	203351895	0
chr4	57109087	57113838	0
chr1	203476705	203488774	0
chr10	131757874	131764843	0
chr6	158002594	158012809	0
chr10	77515829	77533711	0
chr7	120856142	120858742	0
chr20	49316950	49321709	0
chr6	10398050	10405770	0
chr16	71424028	71432286	0
chr10	71996602	72000773	0
chr20	24565218	24577333	0
chr2	219590028	219602542	0
chr12	4270995	4283504	0
chr11	8262069	8269406	0
chr20	41242535	41245395	0
chr7	132653840	132660462	0
chr10	3621457	3627789	0
chr6	151388635	151394417	0
chr5	132472042	132478945	0
chr2	218565309	218570509	0
chr8	27978526	27990888	0
chr11	75140023	75152505	0
chr3	124761002	124781302	0
chr2	226969991	226972591	0
chr3	8656880	8659898	0
chr16	57044861	57053125	0
chr2	60530290	60531733	0
chr11	64887124	64893846	0
chr19	35754850	35758318	0
chr19	42267667	42273815	0
chr4	2393270	2403066	0
chrX	21985427	21994026	0
chr19	33618351	33632946	0
chr20	728106	743734	0
chr7	80133941	80139351	0
chr14	101874707	101880173	0
chr7	106863123	106869632	0
chr17	75747268	75756670	0
chr14	69546438	69555400	0
chr8	122733073	122743760	0
chr19	49018619	49021400	0
chr2	95342670	95354735	0
chr14	91228923	91230528	0
chr18	37563671	37570386	0
chr10	68299115	68301515	0
chr3	194904586	194914069	0
chr10	79322113	79331980	0
chr6	14865823	14869876	0
chr22	47141111	47153903	0
chr5	178065918	178070447	0
chr1	2094376	2103636	0
chr1	44404876	44408831	0
chr1	11330850	11341002	0
chr17	50529617	50535465	0
chr20	34701075	34714251	0
chr4	122825819	122830737	0
chr22	43464286	43481180	0
chr22	33273683	33283216	0
chr1	37410498	37424327	0
chr4	40215701	40219666	0
chr1	15096739	15103148	0
chr11	117899942	117908246	0
chr18	31492817	31499215	0
chr15	100917261	100921319	0
chrX	47137215	47152153	0
chr11	130065688	130072791	0
chr8	42261430	42272622	0
chrX	46569270	46581467	0
chr11	58900511	58906099	0
chr9	135466335	135484680	0
chr16	68354896	68370980	0
chr22	37951007	37955439	0
chr8	8753365	8759619	0
chr2	86807751	86810606	0
chr12	32389963	32400847	0
chr22	49045640	49063402	0
chr18	5972721	5977852	0
chr16	49350230	49364181	0
chr9	127440254	127455203	0
chr15	84627310	84633898	0
chr6	35463484	35474011	0
chr2	238305044	238325606	0
chr13	50125168	50130207	0
chr10	61897120	61900829	0
chr9	137545282	137551727	0
chr12	113098865	113110352	0
chr1	226061874	226069773	0
chr22	31080260	31090423	0
chr10	77667266	77687606	0
chr4	2755497	2765130	0
chr2	181305181	181307867	0
chr21	44870470	44876473	0
chr20	44520042	44531816	0
chr16	275886	286254	0
chr19	18432157	18438097	0
chr11	114128290	114136855	0
chr6	156552439	156565441	0
chr11	63763368	63776540	0
chr6	33063109	33071589	0
chr6	99588713	99591802	0
chr20	36519871	36528662	0
chr2	89759838	89767272	0
chr5	132742607	132751484	0
chr19	16415488	16422452	0
chr6	39333777	39339153	0
chr16	2850281	2861030	0
chr19	4138139	4146239	0
chr2	98769977	98773425	0
chr9	97548000	97560450	0
chr16	87694821	87700756	0
chr22	19882521	19893161	0
chr4	4909584	4922964	0
chr11	61013289	61022077	0
chr1	224144537	224147779	0
chr1	206945980	206952962	0
chr5	143383054	143392710	0
chr10	117126723	117133809	0
chr4	147730487	147734579	0
chr5	17215668	17222904	0
chr18	48868780	48877164	0
chr7	1138353	1145400	0
chr5	143799833	143807187	0
chr20	53934992	53937442	0
chr11	64176885	64188255	0
chr16	49461026	49465248	0
chr11	1495865	1505290	0
chr16	27274092	27277903	0
chr14	100374134	100380047	0
chr10	62689893	62691638	0
chr11	73638276	73650681	0
chr2	61533944	61540780	0
chr17	46768031	46778461	0
chr1	21929915	21938503	0
chr1	89757048	89763862	0
chr19	48876872	48895691	0
chr19	19167238	19176001	0
chr3	113274369	113282825	0
chr8	67399172	67401654	0
chr16	12345327	12351078	0
chr2	134704041	134708670	0
chr20	37803588	37804588	0
chr16	17224803	17233179	0
chr17	82046844	82055737	0
chr17	3891681	3897252	0
chr15	76343246	76347477	0
chr17	50655246	50674236	0
chr22	42510411	42520973	0
chr19	2288000	2289214	0
chr16	38259	40184	0
chr14	50037400	50043198	0
chr15	44663469	44666951	0
chr15	49149520	49156378	0
chr19	10567131	10573192	0
chr3	8765982	8770841	0
chr7	101608819	101630891	0
chr14	50829964	50833587	0
chr2	120245909	120254604	0
chr13	110440334	110449841	0
chr7	2017278	2020021	0
chr17	80538611	80548329	0
chr1	38129390	38136765	0
chr19	17405115	17410431	0
chr7	5130330	5146545	0
chr18	36059666	36065460	0
chr19	58545995	58552000	0
chr2	55133861	55140011	0
chr16	88874411	88896649	0
chr11	117775990	117787367	0
chr19	12574330	12578565	0
chr2	234574855	234582501	0
chr22	17002003	17013943	0
chr12	11496913	11501666	0
chr7	151228480	151236258	0
chr20	5089118	5095509	0
chr22	30434873	30445684	0
chr19	36417163	36428086	0
chr2	25419180	25420191	0
chr10	16518848	16522602	0
chr5	170741421	170757418	0
chr1	10689137	10700046	0
chr1	6482477	6490432	0
chr18	3586080	3587301	0
chr3	49130596	49142145	0
chr4	48204794	48213182	0
chr12	54413110	54414187	0
chr10	5645031	5650870	0
chr22	49514323	49534110	0
chr5	176768266	176785380	0
chr2	65429804	65438169	0
chr14	104077930	104093691	0
chr19	1760392	1770341	0
chr15	52175241	52181343	0
chr3	122090779	122094586	0
chr3	23614808	23620787	0
chr3	46496390	46506643	0
chr19	18713048	18721468	0
chrX	6224899	6228661	0
chr4	10076162	10100692	0
chr11	20668068	20671145	0
chr7	129775801	129781209	0
chr1	24064377	24082352	0
chr16	27408267	27410667	0
chr10	70272661	70284827	0
chr1	11690301	11697756	0
chr7	108001262	108004705	0
chr1	158018587	158036933	0
chr17	75316076	75323703	0
chr17	50943700	50956181	0
chr19	43698528	43705475	0
chr1	235864015	235868197	0
chr1	207750991	207756571	0
chr8	42172543	42189418	0
chr2	26050958	26061024	0
chr6	150137980	150143980	0
chr2	237469400	237483145	0
chr7	101830584	101835759	0
chr1	205626785	205633058	0
chr17	17233408	17238786	0
chr5	132655267	132676547	0
chr8	22717986	22724657	0
chr1	243471505	243479018	0
chr1	101024858	101028367	0
chr3	149129588	149134096	0
chr2	219170980	219179109	0
chr19	16563637	16573555	0
chr1	22705292	22715115	0
chr5	160431640	160435452	0
chr1	203037546	203051927	0
chr11	128926058	128934607	0
chr5	124743729	124748615	0
chr19	49642420	49650670	0
chr21	36127955	36135067	0
chr11	59283644	59285095	0
chr19	45713666	45721404	0
chr5	132101602	132104708	0
chr18	11144371	11150851	0
chr19	49333181	49334270	0
chr1	3762640	3775834	0
chr15	52288789	52296433	0
chr11	47418851	47428048	0
chr9	136583623	136590554	0
chr15	52709605	52720471	0
chr2	9766992	9776180	0
chr19	13879509	13884343	0
chr2	1616779	1625858	0
chr11	46916648	46918517	0
chr10	6295179	6300327	0
chr6	16234008	16240104	0
chr15	64881754	64884754	0
chr2	127590820	127597341	0
chr9	34457177	34462354	0
chr16	4411766	4418357	0
chr5	134873617	134878584	0
chr7	1919696	1922101	0
chr11	61776225	61788873	0
chr17	50163867	50171913	0
chr20	48476557	48490191	0
chr20	62116881	62132486	0
chr3	49550945	49561410	0
chr4	186144952	186154169	0
chr8	6833566	6842556	0
chr19	32311896	32328915	0
chr17	64216754	64218316	0
chr18	11688490	11698170	0
chr20	44156039	44168394	0
chr6	43218716	43224707	0
chr12	54053966	54059669	0
chr13	42040712	42050079	0
chr16	11275840	11284750	0
chr6	18260650	18266253	0
chr6	42779375	42786356	0
chr18	11849374	11855543	0
chr6	15060955	15064253	0
chr12	65737855	65746756	0
chr1	220086295	220095792	0
chr3	192915768	192918792	0
chr2	127155546	127162418	0
chr16	74655158	74665516	0
chr3	38163715	38171395	0
chr13	113852846	113864909	0
chr1	244098955	244103152	0
chr12	57042889	57048408	0
chr12	57229337	57232458	0
chr19	51136762	51141854	0
chr2	9750399	9758093	0
chr6	4370772	4379485	0
chr19	39084121	39093775	0
chr3	184228476	184234700	0
chr8	120742345	120746383	0
chr17	7788922	7809187	0
chr2	232500648	232513952	0
chr20	47415801	47417401	0
chr17	76585875	76590076	0
chr10	120940450	120950453	0
chr8	47187199	47192833	0
chr7	64888365	64895389	0
chr3	15323760	15327610	0
chr14	21020423	21024974	0
chr9	136045173	136061466	0
chr18	57076483	57080179	0
chr15	85705659	85709005	0
chr14	91945588	91954410	0
chr18	10524664	10529241	0
chr14	95738340	95741733	0
chr14	68517521	68521522	0
chr19	3781724	3792741	0
chr5	420410	445696	0
chr20	62092177	62108877	0
chr1	41278673	41292130	0
chr2	16683625	16689348	0
chr19	50380853	50392563	0
chr10	75421217	75433958	0
chr2	98082799	98088053	0
chr1	160077118	160084391	0
chr18	37523612	37531517	0
chr1	165841777	165846542	0
chr9	127995168	128005136	0
chr5	150201742	150223829	0
chr9	130971257	130990291	0
chr18	5623240	5630094	0
chr19	38929566	38935686	0
chr2	46942840	46945067	0
chr7	28061977	28074179	0
chr5	126593248	126602267	0
chr7	76392166	76405316	0
chr15	45703248	45706594	0
chr13	52733563	52741880	0
chr20	63892218	63900694	0
chr10	12351850	12356995	0
chr3	43286801	43289816	0
chr4	41359533	41362297	0
chr5	151019518	151035301	0
chr5	181221069	181225340	0
chr1	3148691	3161843	0
chr1	25773585	25783806	0
chr3	12757807	12767848	0
chr1	12592490	12610308	0
chr4	8435380	8441904	0
chr14	70882750	70888719	0
chr17	36916086	36923854	0
chrX	39951916	39966824	0
chr4	184462830	184466730	0
chr11	3634184	3647198	0
chr9	36760049	36771094	0
chr5	157471225	157476335	0
chr10	257765	264631	0
chr9	128238621	128252589	0
chr15	99953846	99976473	0
chr5	77948803	77958105	0
chr22	38266715	38277273	0
chr11	118124905	118141737	0
chr10	101145346	101154825	0
chr20	47704796	47719052	0
chr20	48449044	48468635	0
chr17	21251148	21261843	0
chr17	49572726	49578940	0
chr3	142573729	142579538	0
chr22	41068763	41073506	0
chr17	43709232	43714874	0
chr1	36883575	36890479	0
chr12	89701347	89707709	0
chr14	52949887	52952087	0
chr20	16050470	16056766	0
chr11	2446685	2451131	0
chr19	19318212	19326216	0
chr11	119782135	119798278	0
chr6	4018354	4024639	0
chr19	38356415	38367077	0
chr22	48242011	48255461	0
chr19	54223627	54232815	0
chr16	67755368	67763477	0
chr5	125038053	125039088	0
chr6	72179893	72183610	0
chr2	26547097	26562637	0
chr12	53968130	53972612	0
chr3	195756187	195764908	0
chr22	36684331	36695558	0
chr10	124172558	124177997	0
chr5	135465044	135469596	0
chr12	49320953	49333423	0
chr8	120807183	120812593	0
chr9	99368106	99370739	0
chr9	136250936	136269416	0
chr7	27136914	27147239	0
chr17	10114705	10116187	0
chr12	123267411	123272910	0
chr1	47551517	47570532	0
chr3	53838465	53847696	0
chr18	58485585	58495970	0
chr9	123964909	123976722	0
chr13	48491595	48492715	0
chr16	84085854	84089681	0
chr17	73638586	73648478	0
chr11	118075923	118087772	0
chr16	29667470	29687311	0
chr7	37915487	37923815	0
chr5	140685529	140693208	0
chr1	46543050	46549366	0
chr17	7438818	7442625	0
chr16	68239313	68247273	0
chr12	48806	55860	0
chr15	40842463	40848108	0
chr19	37962728	37965128	0
chr10	80131764	80144443	0
chr2	38073885	38078242	0
chr7	151379760	151384202	0
chr7	157296040	157308715	0
chr1	53061287	53066212	0
chr1	167753239	167757371	0
chr6	53309269	53311550	0
chr11	313138	318648	0
chr7	140059737	140062505	0
chr10	102169012	102181963	0
chr2	203687532	203690750	0
chr1	21865145	21874085	0
chr16	90045032	90050976	0
chr12	50577649	50582839	0
chr6	28587043	28590907	0
chrX	150696320	150702735	0
chr1	42992507	42996941	0
chr19	38033081	38034928	0
chr10	112843351	112852929	0
chr7	101057914	101071064	0
chr10	72318859	72322259	0
chr7	35730361	35731367	0
chr17	35340512	35346793	0
chr8	67358425	67370733	0
chr16	84544840	84554913	0
chr7	130841154	130843775	0
chr10	68621974	68630651	0
chr3	52484300	52500733	0
chr21	31870139	31875378	0
chr12	124769562	124781212	0
chr9	126078054	126086553	0
chr7	127584616	127595497	0
chr10	121593413	121599501	0
chr2	101718905	101719960	0
chr17	61476162	61497979	0
chr18	9906514	9915581	0
chr22	33887475	33897283	0
chr9	132887933	132895463	0
chr11	95090030	95093446	0
chr11	112960877	112969632	0
chr9	96712801	96723244	0
chr20	37180436	37185813	0
chr1	234473030	234480162	0
chr14	76760423	76767485	0
chr17	46013725	46027840	0
chr22	33189223	33195202	0
chr6	110063380	110066962	0
chr22	35307045	35314931	0
chr11	45089078	45094784	0
chr13	30142515	30149890	0
chr2	206251402	206258675	0
chr8	22224748	22233334	0
chr2	197702209	197711091	0
chr10	97321005	97327087	0
chr3	186614618	186617730	0
chr1	219171663	219175682	0
chr18	63975388	63979944	0
chr14	73492017	73501063	0
chr18	49510407	49532295	0
chr15	59365905	59370553	0
chr19	42432944	42451135	0
chr12	48875684	48891878	0
chr20	50619160	50639461	0
chr14	104457383	104461636	0
chr10	124413374	124427390	0
chr16	69821757	69828247	0
chr8	8282696	8285763	0
chr19	584768	596091	0
chr1	11556832	11571224	0
chr9	70411895	70419826	0
chr14	105288804	105291781	0
chr2	233354705	233358209	0
chr6	154351349	154359909	0
chr17	81597755	81600452	0
chr10	133530029	133534679	0
chr22	37814288	37826377	0
chr15	79204186	79215622	0
chr15	25799938	25802289	0
chr1	9278150	9287850	0
chr11	125420779	125434262	0
chr7	1695614	1711679	0
chr16	4199577	4218093	0
chr6	88494671	88501116	0
chr17	20842080	20853024	0
chr10	123907203	123914910	0
chr12	55815208	55819939	0
chrX	130175517	130178772	0
chr22	40941531	40946104	0
chr11	65441751	65442951	0
chr20	49564871	49574407	0
chr11	62852442	62863300	0
chr1	72281636	72284981	0
chrX	150542611	150549792	0
chr11	60902206	60907722	0
chr9	137026863	137031018	0
chr1	28258178	28269172	0
chr17	21317608	21326344	0
chr12	56679597	56685486	0
chr4	5043710	5045510	0
chr19	54135807	54141078	0
chr22	23097135	23113804	0
chr10	987255	995413	0
chr3	16895735	16897513	0
chr17	19566627	19571430	0
chr10	71696079	71699807	0
chr16	10249710	10259481	0
chr3	9904878	9915677	0
chr2	74832875	74838770	0
chr3	12884517	12892852	0
chr11	48001243	48007215	0
chr7	128530798	128548273	0
chrX	46754125	46760249	0
chr7	45252400	45259335	0
chr6	107952490	107959352	0
chr15	100336738	100343915	0
chr17	59370282	59371322	0
chr19	52568886	52574892	0
chr19	39320805	39332121	0
chr12	53323884	53332602	0
chr5	88691050	88692050	0
chr18	5889146	5895019	0
chr1	7940818	7942922	0
chr15	67013237	67025604	0
chr21	44295217	44298642	0
chr13	51810559	51820156	0
chr1	203298811	203300351	0
chr10	14376315	14383867	0
chr3	10291839	10293124	0
chr11	12217074	12229098	0
chr5	172633252	172642979	0
chr1	43927406	43936300	0
chr7	1208260	1222220	0
chr19	14661256	14670685	0
chr4	48792574	48802369	0
chr12	1500986	1510983	0
chr11	72111260	72117579	0
chr13	111091569	111100043	0
chr9	114056124	114061567	0
chr1	15414213	15419099	0
chr16	27078257	27087223	0
chr22	23583370	23595311	0
chr16	84819756	84827957	0
chr8	76680528	76684386	0
chr19	33768795	33783862	0
chr14	99749904	99759566	0
chr9	128158181	128169674	0
chr8	22875181	22888407	0
chr1	3673594	3678327	0
chr6	27650096	27658883	0
chr11	66591612	66595876	0
chr1	26191192	26203923	0
chr6	83702430	83710233	0
chr9	113586978	113604956	0
chr20	58992503	58998402	0
chr11	57596045	57604174	0
chr22	23248119	23256310	0
chr10	103275920	103282288	0
chr11	116827352	116836766	0
chr19	40532059	40541737	0
chr18	76456483	76468058	0
chr9	124241319	124244893	0
chr22	28771872	28777664	0
chr16	24036267	24049113	0
chr7	100115738	100125230	0
chr1	26626524	26631799	0
chrX	10097469	10102958	0
chr17	8129020	8141029	0
chr17	6756120	6762513	0
chr19	33790136	33799258	0
chr11	76599056	76606263	0
chr5	77209396	77212266	0
chr1	28577577	28583806	0
chr17	45687072	45702784	0
chr1	46333029	46343400	0
chr6	26196402	26205837	0
chr1	47706946	47713241	0
chr1	226547263	226551367	0
chr2	20552416	20565932	0
chr19	14165245	14169230	0
chr4	39720992	39728812	0
chr2	85390787	85392898	0
chr14	67815355	67821048	0
chr3	142883088	142895656	0
chr1	244724366	244736016	0
chr14	73055737	73061791	0
chr2	171385085	171387821	0
chr1	94417497	94427169	0
chr1	205323830	205328424	0
chr11	64666565	64678903	0
chr9	112067148	112070998	0
chr17	3760578	3766730	0
chr19	6475180	6482244	0
chr2	164833037	164842930	0
chr3	72534141	72540973	0
chr17	8813881	8836475	0
chr19	45517995	45530096	0
chr2	98546541	98550736	0
chr17	7462597	7475118	0
chr22	22666236	22673681	0
chr1	145927981	145933673	0
chr9	110060598	110064929	0
chrX	65673495	65675901	0
chr9	98986302	98994071	0
chr2	24008689	24014492	0
chr14	95326982	95327984	0
chr3	39288293	39292679	0
chr21	26845271	26846365	0
chr7	75637503	75650503	0
chr8	103102707	103112509	0
chr15	67851092	67870253	0
chr17	80519672	80533025	0
chr7	149782437	149794443	0
chr9	133732084	133738793	0
chr1	20358066	20368590	0
chr19	2730130	2740168	0
chr1	178562293	178566999	0
chr11	118011968	118013177	0
chr1	231624911	231629836	0
chr15	70851714	70859219	0
chr14	21535855	21542646	0
chr11	34250698	34257788	0
chr1	32751835	32767079	0
chr17	49871668	49882069	0
chr19	1101785	1116341	0
chr3	179173811	179177907	0
chr2	212536437	212540177	0
chr13	40483935	40491068	0
chr6	159724747	159731521	0
chr19	5212552	5232362	0
chr16	49837102	49847453	0
chr2	1286475	1298341	0
chr20	33456895	33468105	0
chr19	43637137	43641313	0
chr12	69238410	69244893	0
chr22	43341286	43347853	0
chr19	2588986	2599788	0
chr12	132316558	132327472	0
chr11	69806316	69824011	0
chr19	5817804	5830834	0
chr3	172447512	172449312	0
chr14	74404726	74411064	0
chr18	58216194	58231886	0
chr6	111602583	111606182	0
chr7	124763474	124767076	0
chr15	45198357	45201357	0
chr22	20492220	20497390	0
chr10	73769961	73775346	0
chr15	74776214	74777341	0
chr11	110288497	110297632	0
chr9	35810918	35814318	0
chr22	19442443	19449486	0
chr1	205483315	205492764	0
chr21	45885592	45897057	0
chr9	94165152	94171673	0
chr10	69814596	69826081	0
chr1	156182701	156196029	0
chr5	180811002	180818971	0
chr22	37843142	37850583	0
chr17	70167815	70170433	0
chr10	12120394	12123362	0
chr12	6949961	6953826	0
chr8	102807199	102815279	0
chr4	152643131	152644780	0
chr2	178193200	178203109	0
chr20	56626419	56630119	0
chr1	48227534	48233029	0
chr1	26042186	26052823	0
chr18	35497069	35505656	0
chr14	101110498	101120585	0
chr12	7181704	7190856	0
chr12	131427756	131444100	0
chr11	66000026	66007960	0
chr11	1652237	1660607	0
chr9	93599669	93602608	0
chr2	202373910	202381739	0
chr10	114531822	114541628	0
chr19	41462905	41464606	0
chr19	45601997	45615286	0
chr19	54245111	54255829	0
chr2	26776306	26791305	0
chr2	98011454	98013119	0
chr12	64823813	64826777	0
chr11	70233549	70253460	0
chr8	123178382	123187476	0
chr12	1795319	1805680	0
chr12	131506359	131516851	0
chr17	66429204	66438542	0
chr12	6449576	6453953	0
chr11	33771980	33775553	0
chr17	32503855	32505255	0
chr7	140212221	140214582	0
chr11	68311769	68317576	0
chr1	31616590	31627226	0
chr7	151527223	151539764	0
chr12	124884807	124888877	0
chr1	235987401	236000291	0
chr8	132478747	132480434	0
chr10	35363124	35369175	0
chr1	31381914	31394999	0
chr11	68209480	68214663	0
chr3	45795522	45799244	0
chr11	70856536	70870999	0
chr11	120275534	120290027	0
chr1	151800415	151809491	0
chr1	25628998	25636436	0
chr8	133442905	133455636	0
chr2	1229770	1238016	0
chr16	75316942	75321140	0
chr3	39126100	39127984	0
chr14	35118321	35123805	0
chrX	137424909	137431776	0
chr6	12007996	12013396	0
chr10	110324845	110331416	0
chr21	43766874	43780449	0
chr9	35728226	35729826	0
chr11	35312843	35317049	0
chr19	995556	1000647	0
chr2	105855667	105864407	0
chr10	32939532	32943933	0
chr14	105328561	105338971	0
chr2	104842998	104847051	0
chr16	50966200	50976088	0
chr6	15658816	15662788	0
chr11	119066739	119070871	0
chr2	158967520	158970231	0
chr18	25349560	25353193	0
chr10	101190978	101197329	0
chr5	139817030	139828627	0
chr2	231359732	231366668	0
chr11	104960641	104967111	0
chr16	56268861	56281043	0
chr14	96051252	96066120	0
chr19	56209230	56218688	0
chr16	84366043	84371225	0
chr19	33077809	33088333	0
chr11	65908721	65922534	0
chr14	106257819	106270496	0
chr22	50010660	50018381	0
chr10	77704989	77714955	0
chr3	53489565	53496676	0
chr10	131899254	131903829	0
chr20	50267351	50277274	0
chr1	225938527	225949522	0
chr7	3077944	3088258	0
chr2	136237895	136238895	0
chr11	2926310	2932007	0
chr9	4489293	4501484	0
chr12	7121245	7132492	0
chr20	45468467	45471814	0
chr8	80168762	80172526	0
chr19	8237965	8242217	0
chr21	44841636	44854223	0
chr19	12938743	12945808	0
chr2	949235	954548	0
chr4	153486505	153487575	0
chr16	18786034	18791670	0
chr2	68115566	68123100	0
chr1	116665355	116673453	0
chr6	14716855	14717855	0
chr18	63205628	63209042	0
chr15	101136370	101140632	0
chr4	26857273	26861430	0
chr19	12879795	12886602	0
chr11	62669525	62673213	0
chr19	16102743	16107251	0
chr22	35147748	35158121	0
chr1	17117768	17126787	0
chr22	32752293	32766143	0
chr17	80734579	80738424	0
chr17	48980463	48996481	0
chr15	41779458	41783541	0
chr11	44525283	44538782	0
chr17	77230584	77239561	0
chr17	65066538	65086170	0
chr17	75002178	75014499	0
chr16	31528386	31530637	0
chr6	118935611	118941443	0
chr2	112154758	112161309	0
chr10	79282744	79286682	0
chr5	151214587	151216187	0
chr9	112774403	112780651	0
chr3	113209763	113216054	0
chr20	62384939	62394009	0
chr16	85713603	85720257	0
chr7	77695451	77701404	0
chr6	134175643	134178767	0
chr8	29227694	29231976	0
chr13	42378766	42382719	0
chr19	15948875	15962551	0
chr5	142800376	142801376	0
chr5	79611545	79616999	0
chr2	60364375	60365393	0
chr3	14801121	14810803	0
chr15	83282431	83296146	0
chr2	120586641	120598187	0
chr12	94942057	94950148	0
chr16	31081085	31097662	0
chr11	18698665	18706537	0
chr2	60498173	60499666	0
chr4	77154853	77158646	0
chr19	38610136	38619064	0
chr11	117928043	117935713	0
chr9	93182845	93189826	0
chr21	36428398	36434672	0
chr19	41564998	41576416	0
chr5	10633300	10634300	0
chrX	69497861	69512858	0
chr14	73451863	73460051	0
chr17	19971324	19979553	0
chr19	752639	771022	0
chr19	53976610	53979741	0
chr2	91584612	91594068	0
chr19	42203243	42209309	0
chr13	44912802	44919316	0
chr10	43283354	43292707	0
chr9	78291690	78298731	0
chr4	6917032	6918254	0
chr2	126968411	126977979	0
chr1	229363417	229377449	0
chr4	81509491	81515799	0
chr1	11649626	11665535	0
chr1	234876765	234886913	0
chr3	51892874	51903154	0
chrX	111096472	111102143	0
chr17	41302630	41309561	0
chr17	79351460	79362557	0
chr7	151016530	151021897	0
chr13	52595128	52606219	0
chr18	46174663	46178608	0
chr9	126699268	126706801	0
chr9	109916701	109918161	0
chr1	148011411	148017647	0
chr10	70381135	70388080	0
chr12	25058977	25062721	0
chr19	39443861	39447682	0
chr3	56687090	56694424	0
chr1	220763693	220773126	0
chr14	51882230	51889880	0
chr6	15366188	15372953	0
chr3	5052964	5057813	0
chr8	38028764	38033753	0
chr21	43657958	43663776	0
chr19	50863624	50874104	0
chr8	81107314	81112870	0
chr8	52293953	52298617	0
chr6	163979818	163986406	0
chr4	8887554	8895561	0
chr2	203800359	203812151	0
chr16	81544163	81553994	0
chr9	35096243	35109808	0
chr17	74920539	74926982	0
chr22	39713538	39732990	0
chr7	44014461	44028166	0
chr3	196120912	196129059	0
chr7	98248705	98253465	0
chr14	67528170	67539228	0
chr7	2520127	2524964	0
chr14	33790323	33801499	0
chr6	113644838	113651776	0
chr7	75662312	75664195	0
chr12	132413316	132421477	0
chr19	8359943	8367894	0
chr19	22601659	22616705	0
chr22	37993609	38001487	0
chr19	36113279	36118779	0
chr19	49817494	49823816	0
chr6	169955498	169962199	0
chr13	26712636	26723042	0
chr7	105582025	105594779	0
chr17	47890986	47898601	0
chr1	154933318	154941092	0
chr1	180244727	180263477	0
chr14	100652846	100664298	0
chr5	316783	325998	0
chr9	20046565	20053181	0
chr12	62628946	62633138	0
chr15	101126846	101127846	0
chr2	102139225	102147491	0
chr20	32109505	32113525	0
chr8	119955953	119964617	0
chr19	50972487	50985162	0
chr9	74815066	74828333	0
chr22	31938215	31947021	0
chr8	28314534	28319822	0
chr13	40186591	40191223	0
chr12	4807206	4814105	0
chr17	78584660	78597781	0
chr19	13387340	13398191	0
chr7	45562315	45577103	0
chr19	45807755	45818293	0
chr16	49871821	49881272	0
chr17	68318827	68328251	0
chr2	101471182	101481293	0
chr2	56180258	56187857	0
chr9	135708824	135723161	0
chr20	45286344	45293578	0
chr20	50185833	50195559	0
chr12	30818319	30824800	0
chr7	1284176	1291842	0
chr17	48911704	48920512	0
chr22	35125415	35139832	0
chr10	101768680	101774922	0
chrX	49184614	49193770	0
chr12	112970493	112980273	0
chr10	129967576	129976794	0
chr14	22514116	22518317	0
chr14	23419165	23439488	0
chr15	69507772	69519085	0
chr21	42386616	42393396	0
chr15	82674669	82681834	0
chr1	33470315	33473462	0
chr14	91106048	91109795	0
chr3	72176854	72178061	0
chr2	12013669	12024026	0
chr11	69296688	69298212	0
chr3	17135690	17144918	0
chr10	34813284	34817818	0
chr11	65013634	65018541	0
chr18	58555937	58559723	0
chr2	127012192	127025383	0
chr9	89811793	89816211	0
chr6	21197914	21199684	0
chr10	43597544	43609755	0
chr19	5281869	5289848	0
chr14	65314113	65317858	0
chr10	69221311	69230308	0
chr1	248783827	248790590	0
chrX	154428628	154442540	0
chr11	35126032	35129851	0
chr8	56444868	56450246	0
chr1	110232245	110245560	0
chr5	61317785	61323639	0
chr1	58576958	58587026	0
chr2	232363389	232371221	0
chr3	194804738	194812913	0
chr2	111029794	111038608	0
chr12	94149390	94157724	0
chr1	21288740	21292046	0
chr3	71557751	71563508	0
chr1	1067772	1084118	0
chr8	144442929	144463782	0
chr15	74725272	74734811	0
chr12	108823681	108832073	0
chr21	42438861	42454135	0
chr12	6563098	6573687	0
chr9	125404916	125412362	0
chr16	27363878	27367914	0
chr6	158640194	158648576	0
chr20	1828030	1835953	0
chr15	77729528	77747492	0
chr13	50526307	50528471	0
chr19	40482643	40494467	0
chr17	8070360	8073329	0
chr8	145050942	145054141	0
chr3	14542925	14554662	0
chr1	228445764	228453131	0
chr19	4272890	4288990	0
chr2	191012096	191015335	0
chr9	129035655	129040776	0
chr6	11352857	11355259	0
chr6	43805733	43825021	0
chr12	671722	675870	0
chr16	58208645	58223090	0
chr2	73970334	73971534	0
chr6	147506561	147511614	0
chr22	41199530	41209862	0
chr16	86009433	86016618	0
chr7	129913937	129919447	0
chr18	63284394	63285456	0
chr3	71226182	71227382	0
chr16	53063158	53065866	0
chr9	37040907	37047365	0
chr19	54352185	54353230	0
chr19	40876426	40882954	0
chr8	124363050	124366902	0
chrX	41086353	41090673	0
chr3	45989730	45992807	0
chr1	227737144	227747009	0
chr5	47690	55522	0
chr22	30558415	30585603	0
chr2	38397605	38409770	0
chr16	4607064	4619399	0
chrX	153993981	154003250	0
chr19	14017608	14024645	0
chr9	124872850	124876657	0
chr3	52444732	52460263	0
chr1	184972918	184979242	0
chr1	153209874	153223765	0
chr14	93001742	93014556	0
chr1	3706755	3735173	0
chr4	2956206	2964993	0
chr7	1735804	1749151	0
chr3	51673257	51679225	0
chr2	68715038	68721299	0
chr18	708842	713488	0
chr19	4236559	4248230	0
chr10	117425656	117443608	0
chr7	6475079	6480214	0
chr3	57077805	57081637	0
chr6	89401169	89414984	0
chr1	185733373	185735388	0
chr12	93589468	93593659	0
chr11	63869395	63872515	0
chr3	25660641	25665849	0
chr11	496722	508742	0
chr9	121537770	121548374	0
chr11	1541053	1549043	0
chr17	78837142	78844981	0
chr22	38981284	38994863	0
chr20	59222445	59225047	0
chr6	131366810	131373314	0
chr3	48902711	48905730	0
chr19	54179795	54192638	0
chr7	148718540	148723868	0
chr2	134408091	134413269	0
chr22	46622123	46624135	0
chr17	57005005	57007584	0
chr10	98457316	98469007	0
chrX	139194627	139205434	0
chr12	139630	155355	0
chr1	9180549	9188517	0
chr5	141730345	141742700	0
chr13	28098448	28103269	0
chr22	44291986	44305861	0
chr12	104570423	104571446	0
chr17	5776043	5792080	0
chr6	117264267	117270588	0
chr8	70602993	70615069	0
chr12	93244731	93250489	0
chr1	181477211	181486306	0
chr20	19804745	19811862	0
chr6	28251671	28260191	0
chr20	51129324	51138692	0
chr3	14300731	14313036	0
chr22	43086358	43092886	0
chr11	5683480	5685280	0
chr1	93745137	93749875	0
chr1	54541506	54546515	0
chr18	46203356	46207385	0
chr19	41446940	41455043	0
chr17	30728563	30734892	0
chr5	170775986	170788472	0
chr13	75481790	75486705	0
chr3	150825214	150837568	0
chr7	101095248	101104941	0
chr4	497703	503187	0
chr20	43681670	43689102	0
chr4	6676313	6681782	0
chr18	36183779	36189536	0
chr22	30422496	30427552	0
chr4	39968927	39976181	0
chr15	73852611	73861201	0
chr9	35610926	35614141	0
chr16	21604429	21615074	0
chr7	100948652	100952516	0
chr7	44324010	44329809	0
chr18	50192925	50198078	0
chr20	63699901	63714145	0
chr19	6539204	6553505	0
chr11	86214536	86221248	0
chr10	75012206	75018993	0
chr19	35668475	35677425	0
chr2	136281571	136284680	0
chr11	57423410	57426855	0
chr14	76863508	76876789	0
chr6	106637861	106639209	0
chr1	39632079	39643290	0
chr10	88117012	88118012	0
chr20	2754479	2759104	0
chr1	23475976	23483727	0
chr9	91147771	91152632	0
chrX	16863689	16871417	0
chr17	59844524	59850131	0
chr6	119076656	119082839	0
chr1	25750876	25766550	0
chr9	95516714	95523087	0
chrX	46557284	46562956	0
chr8	134682359	134686855	0
chr13	20230526	20235160	0
chr5	140342390	140345568	0
chr1	26846892	26869307	0
chr7	115475584	115479826	0
chr17	75703522	75723112	0
chr12	120446214	120451760	0
chr1	46530135	46536937	0
chr4	82795779	82800980	0
chr6	77462027	77467668	0
chr11	2304496	2308168	0
chr1	148373458	148384967	0
chr1	203074098	203079690	0
chr22	30817251	30827726	0
chr1	11591406	11605308	0
chr1	206466662	206469921	0
chr21	43806359	43819588	0
chr1	159206013	159212187	0
chr8	79889583	79894733	0
chr22	30601719	30613316	0
chr7	28926500	28934192	0
chr1	76285448	76291381	0
chr19	28881594	28889557	0
chr14	103561431	103573012	0
chr15	73966123	73976461	0
chr3	72077605	72078634	0
chrX	786711	800849	0
chr17	45130985	45143596	0
chr8	125415620	125427576	0
chr15	41655855	41662770	0
chr6	2463389	2475861	0
chr16	8615649	8634000	0
chr5	173842330	173848624	0
chr1	3606288	3615999	0
chr12	76872355	76880578	0
chr3	72591998	72598767	0
chr1	91884901	91887344	0
chr17	40190385	40205002	0
chr6	169990548	169993954	0
chr6	165843066	165855658	0
chr19	20273021	20276621	0
chr19	15723190	15733786	0
chr16	4337067	4350681	0
chr9	111900916	111904293	0
chr16	88139382	88152548	0
chr2	227321511	227331162	0
chr16	1343030	1355755	0
chr1	6253117	6268670	0
chr9	121499639	121505424	0
chr19	10378198	10390680	0
chr8	27890428	27895397	0
chr9	131003615	131019376	0
chr7	23241789	23248970	0
chr16	86984743	87004932	0
chr6	357098	358498	0
chr12	49017781	49020581	0
chr17	50110323	50120044	0
chr10	100480171	100483435	0
chrX	49251266	49266633	0
chr1	204578936	204583013	0
chr20	38256464	38261938	0
chr15	92393058	92401994	0
chr9	129312321	129323221	0
chr10	73781297	73788004	0
chr18	49015881	49023434	0
chr10	101935830	101941981	0
chr8	127207794	127209994	0
chr2	73827845	73831382	0
chr20	19648683	19653383	0
chr18	74450542	74459125	0
chr8	38793560	38800497	0
chr6	132813654	132827385	0
chr4	170015203	170028184	0
chr9	129334707	129340192	0
chr4	183657778	183662045	0
chr10	78036203	78050815	0
chr2	158783259	158791313	0
chr6	27542510	27549127	0
chr22	40679705	40685749	0
chr1	43270321	43275715	0
chr16	1871947	1878567	0
chr19	19641597	19644854	0
chr1	21754171	21763126	0
chr14	72894670	72901671	0
chr7	1043634	1052429	0
chr10	71831564	71835498	0
chr19	6458276	6467580	0
chr4	1784980	1796652	0
chr7	21536801	21544359	0
chr4	1831803	1837809	0
chr14	103045189	103048798	0
chr10	70665210	70674307	0
chr22	36028276	36035175	0
chr14	100100543	100106913	0
chr7	20797274	20803156	0
chr21	31772471	31773471	0
chr9	129730872	129745704	0
chr19	39131978	39142320	0
chr19	4294043	4308001	0
chr17	81927941	81945196	0
chr15	67541725	67549578	0
chrX	119876947	119893489	0
chr5	174091728	174110604	0
chr11	61072495	61079639	0
chr15	62390266	62395157	0
chr1	157505106	157510297	0
chr11	74466193	74473901	0
chr17	66958522	66965493	0
chr15	41424204	41429202	0
chr17	76955795	76958676	0
chr14	77755371	77761225	0
chr2	86411740	86418855	0
chr13	98647795	98661404	0
chr12	110366342	110372850	0
chrX	70439071	70452790	0
chr13	109704751	109707974	0
chr11	110317743	110329780	0
chr6	5722528	5723597	0
chr5	132497852	132504028	0
chr7	45883371	45892135	0
chr10	86362414	86367520	0
chr11	71109686	71118583	0
chr17	18945630	18956154	0
chr11	13314811	13322074	0
chr6	157391988	157398913	0
chr20	33733944	33737539	0
chr1	3063866	3077419	0
chr15	66842570	66852742	0
chr14	65288636	65291520	0
chr1	11370881	11376884	0
chr10	18399018	18410563	0
chr7	39607301	39610599	0
chr9	133944442	133946604	0
chr1	160459734	160460734	0
chr11	69691865	69700484	0
chr11	12103445	12112232	0
chr6	6721617	6727783	0
chr1	9293264	9295906	0
chr19	41516394	41522228	0
chr1	229026509	229034663	0
chr17	65171838	65183259	0
chr8	8294016	8307154	0
chr17	27487239	27496667	0
chr16	71353929	71368273	0
chrX	109886838	109891538	0
chr1	111404910	111407015	0
chr17	76381641	76387222	0
chr2	96802956	96809809	0
chr11	117624125	117645508	0
chr2	112583633	112590670	0
chr2	8645498	8658551	0
chr7	100716635	100726205	0
chr15	32907762	32908762	0
chr17	80998353	81005508	0
chr17	75124943	75132457	0
chr2	86559534	86564473	0
chr14	35401935	35405891	0
chr16	4928916	4939581	0
chr4	8034743	8041002	0
chr12	116873852	116879013	0
chr15	70348566	70360309	0
chr6	10413165	10414965	0
chr16	85386178	85398874	0
chr20	40990673	40991877	0
chr17	81448853	81454357	0
chr17	43899146	43905900	0
chr17	30201041	30217368	0
chr19	9156341	9157402	0
chr10	124592465	124596563	0
chr19	58227923	58233586	0
chr7	24723453	24729188	0
chr2	234426700	234427796	0
chr1	6772770	6779696	0
chr3	134361310	134366821	0
chr14	105942011	105953424	0
chr10	84193138	84206039	0
chr1	2961524	2973522	0
chr12	117095087	117100455	0
chr4	25028515	25033092	0
chr22	25984749	25997555	0
chr19	45902942	45915514	0
chr7	99208554	99227387	0
chr10	13767387	13778034	0
chr17	81365408	81368880	0
chr9	131437435	131442339	0
chr8	10850421	10855872	0
chr19	41088333	41096252	0
chr15	89321363	89337919	0
chr20	41566712	41573589	0
chr2	111159227	111168485	0
chr20	47258990	47259990	0
chr19	33295766	33306030	0
chr16	89598852	89613779	0
chr18	46068465	46074061	0
chr15	84957788	84964503	0
chr22	48132401	48140277	0
chr3	113667632	113670857	0
chr4	2601448	2608464	0
chr6	148987515	148988515	0
chr10	100293017	100299955	0
chr1	9848728	9851730	0
chr19	17601089	17606335	0
chr7	105354711	105356812	0
chr22	17234947	17244942	0
chr9	92806075	92810189	0
chr3	10019581	10028121	0
chr20	49043000	49049894	0
chr11	45658616	45664663	0
chr1	17009316	17012971	0
chr17	73581499	73586158	0
chr2	8152388	8158270	0
chr9	124850174	124862089	0
chr1	20489446	20495983	0
chr10	63698731	63705004	0
chr17	2122494	2124149	0
chr11	79436407	79441381	0
chr2	3375929	3380042	0
chr2	24047193	24051218	0
chr1	199218017	199222217	0
chr1	174167473	174179210	0
chr6	153129991	153132506	0
chr14	95230578	95237782	0
chr9	128274734	128277501	0
chr1	29257629	29261241	0
chr8	38993120	39003463	0
chr6	43922871	43929805	0
chr12	4857405	4860526	0
chr7	1098786	1109239	0
chr6	467613	475849	0
chrX	150869091	150880438	0
chr13	50080569	50086258	0
chr9	137254158	137271240	0
chr9	89493849	89496238	0
chr11	808284	812094	0
chr14	95473954	95482699	0
chr3	72242846	72248275	0
chr1	225974376	225981969	0
chr22	26577341	26579804	0
chr1	147170205	147173906	0
chr17	41577000	41584868	0
chr7	128696021	128699421	0
chr4	146049946	146050946	0
chr14	64716761	64733798	0
chr16	25106696	25118870	0
chr9	34170632	34177415	0
chr1	33171991	33182987	0
chr19	38275744	38285522	0
chr5	60842977	60847938	0
chr16	81840537	81842305	0
chr1	155224948	155227907	0
chr16	30772686	30779608	0
chr17	75032298	75036054	0
chr17	46188698	46194488	0
chr19	6777072	6779788	0
chr10	14799848	14800912	0
chr11	118148497	118160517	0
chr6	128518639	128521433	0
chr16	1406114	1414029	0
chr21	41601816	41613310	0
chr9	130689925	130702192	0
chr5	72106506	72109635	0
chr3	52192257	52203017	0
chr5	213977	226101	0
chr2	96912869	96916143	0
chr7	139482048	139487590	0
chr17	83047569	83054757	0
chr3	45137488	45147182	0
chr7	140185420	140196196	0
chrX	2887124	2891488	0
chr9	92728297	92729735	0
chr19	2619118	2621095	0
chr6	30110216	30121525	0
chr12	94650219	94657206	0
chr1	32733308	32744619	0
chr2	233380336	233381628	0
chr7	143049096	143052399	0
chr17	83115935	83118335	0
chr2	25359164	25363727	0
chr17	834020	849774	0
chr1	218281694	218285453	0
chr20	43746817	43753714	0
chr2	171921356	171924785	0
chr22	27417952	27429416	0
chr2	38750292	38761840	0
chr11	6609097	6613434	0
chr5	80135748	80136748	0
chr10	3192923	3202644	0
chr2	176553657	176554776	0
chr8	20231692	20237362	0
chr19	1279839	1293101	0
chr7	7867448	7868448	0
chr7	90118471	90120471	0
chr5	32439900	32446485	0
chr19	3872809	3884113	0
chr20	4994953	5001071	0
chr3	46300099	46302376	0
chr15	83364892	83372343	0
chr1	20678077	20687385	0
chr2	207660278	207663810	0
chr11	65201649	65218535	0
chr4	82560450	82563044	0
chr16	57796473	57802324	0
chr11	9090133	9094807	0
chr11	47152640	47155021	0
chr2	239737968	239748789	0
chr11	111511994	111514899	0
chr8	130432246	130437016	0
chr10	48582999	48586355	0
chrX	46650073	46655150	0
chr1	155556419	155564734	0
chr7	157137249	157143080	0
chr22	17118712	17124073	0
chr18	48732649	48737630	0
chr2	5691770	5698853	0
chr4	2770486	2772579	0
chr11	70408609	70417569	0
chr4	25948713	25958000	0
chr3	47488874	47501227	0
chr2	26875167	26887890	0
chr2	161237091	161243521	0
chr15	69739214	69746549	0
chr16	30871753	30877597	0
chr8	141762054	141772959	0
chr5	34914376	34916376	0
chr18	32767046	32772967	0
chr2	176066982	176071612	0
chrX	135021719	135025129	0
chr6	75611989	75613004	0
chr4	38149697	38156394	0
chr2	42487916	42495470	0
chr3	14619815	14636049	0
chr12	116410644	116418231	0
chr13	52125247	52129819	0
chr20	47783942	47787742	0
chr19	58277215	58286083	0
chr11	70462290	70467751	0
chrX	107720807	107726260	0
chr18	48994754	49008543	0
chr14	21431023	21438435	0
chr20	17224560	17230713	0
chr15	61829747	61840934	0
chr10	13524459	13530331	0
chr6	87756404	87759625	0
chr1	8633672	8634672	0
chr5	178572809	178580324	0
chr15	77099194	77108248	0
chr6	26578638	26584786	0
chr6	43637409	43646145	0
chr19	49093882	49107434	0
chr10	123117978	123124510	0
chr6	3317699	3325019	0
chr12	57006750	57016234	0
chr4	4225229	4230877	0
chr18	47259693	47267033	0
chr12	51941329	51953446	0
chr19	58393892	58402726	0
chr15	40249288	40260049	0
chr17	48045909	48054163	0
chr11	4093793	4098235	0
chr7	158583197	158586727	0
chr5	3885195	3891867	0
chr2	46276026	46283298	0
chr11	44708468	44714889	0
chr19	16939348	16955985	0
chr13	113756413	113763198	0
chr22	45296188	45298864	0
chr10	333595	339023	0
chr10	48211382	48224840	0
chr19	31338397	31345137	0
chr11	62606566	62613946	0
chr17	74784074	74792097	0
chr12	3212545	3215732	0
chr5	7849614	7858236	0
chr11	72172921	72187667	0
chr7	98127066	98130289	0
chr7	140912714	140916429	0
chr14	61812839	61817272	0
chr17	75077681	75089031	0
chr16	86044113	86055598	0
chr17	76515425	76516625	0
chr12	42326410	42330307	0
chr16	84029345	84044900	0
chr10	43262051	43271854	0
chr1	207958053	207963221	0
chr17	81658957	81673646	0
chr6	28692438	28694451	0
chr11	74748293	74755079	0
chr6	10693834	10697177	0
chr6	30670394	30676771	0
chr1	205536565	205547162	0
chr7	2966251	2972772	0
chr4	140756646	140764694	0
chr17	43591703	43606037	0
chr9	20658384	20662799	0
chr2	196588468	196594286	0
chr12	53093851	53104646	0
chr3	11139971	11141121	0
chr17	74890073	74902060	0
chr14	95711137	95717034	0
chr18	9710689	9715697	0
chr15	101240715	101244010	0
chr8	27485850	27494573	0
chr16	1974459	1986372	0
chr6	43453846	43461895	0
chr21	33124631	33131349	0
chr7	95430543	95436078	0
chr9	32375854	32385679	0
chr9	97387118	97399722	0
chr1	159911325	159913081	0
chr19	52731482	52736249	0
chr16	5116379	5123994	0
chr19	977929	990447	0
chr10	130134838	130141651	0
chr15	90263346	90268161	0
chr7	74305174	74310088	0
chr18	23734292	23739004	0
chr14	74079061	74085992	0
chr20	50039247	50041709	0
chr1	9888261	9900781	0
chr3	133491272	133492272	0
chr19	45052088	45053726	0
chr20	45854637	45862426	0
chr14	102796901	102800820	0
chr1	11833549	11848851	0
chr16	56991000	56998419	0
chr20	62334509	62337534	0
chr8	98063868	98071181	0
chr1	40702096	40705802	0
chr7	29192563	29196137	0
chr1	231528457	231531729	0
chr7	44486249	44490839	0
chr17	16745476	16751978	0
chr14	23052806	23063030	0
chr4	5050665	5056037	0
chr22	41098166	41102298	0
chr16	28519529	28543788	0
chr16	12898246	12905074	0
chr5	56588468	56590268	0
chr7	65261983	65270594	0
chr15	82950827	82953956	0
chr1	25921956	25934137	0
chr21	42072815	42079795	0
chr3	129525442	129528442	0
chr6	109315969	109322430	0
chr2	233200774	233207717	0
chr2	119450311	119458007	0
chr10	70315420	70321162	0
chr14	103187530	103193391	0
chr21	44891794	44903302	0
chr2	207143114	207144552	0
chr21	42278581	42291713	0
chr14	41604960	41610232	0
chr6	5763864	5766076	0
chr1	153288237	153294106	0
chr1	44670921	44676788	0
chr17	41666342	41674605	0
chr4	3078478	3085882	0
chr1	11383048	11393213	0
chr1	52842048	52851559	0
chr2	69741223	69746608	0
chr10	28553617	28558350	0
chr22	24493712	24501080	0
chr19	49866875	49871693	0
chr15	83441634	83449502	0
chr12	54548552	54551133	0
chr17	78561515	78577831	0
chr16	23156695	23162986	0
chr22	23535515	23540289	0
chr1	200627991	200628991	0
chr5	112917192	112920163	0
chr1	20285732	20294512	0
chr9	121735346	121743349	0
chr1	28890891	28900009	0
chr17	74427780	74433470	0
chr12	6551913	6557444	0
chr16	28004202	28015580	0
chr12	131940674	131954859	0
chr12	27545661	27550320	0
chr10	63260919	63261919	0
chr13	98141449	98149868	0
chr1	38786715	38793561	0
chr1	151921085	151922997	0
chr8	124621806	124624806	0
chr17	8002290	8008090	0
chr12	52255920	52261927	0
chrX	48516069	48523808	0
chr20	35617819	35620599	0
chr1	47174927	47183459	0
chr18	59857604	59862513	0
chr19	38505112	38516245	0
chr8	23760807	23765318	0
chr6	87792155	87797255	0
chr22	26585960	26593523	0
chr5	150488596	150492917	0
chr20	53679617	53696744	0
chr8	118109674	118111369	0
chr20	64318495	64331102	0
chr14	92565894	92573593	0
chr7	102403996	102409380	0
chr13	48545502	48554643	0
chr4	6108048	6124165	0
chr10	128169733	128178838	0
chr2	240128618	240138697	0
chr8	94634082	94641910	0
chr14	68781804	68787818	0
chr20	24317041	24321771	0
chr7	74661048	74664049	0
chr1	114150829	114155217	0
chr19	16458839	16464872	0
chr11	36409049	36410084	0
chr22	22025705	22026705	0
chr4	105894269	105898924	0
chr6	27670016	27675040	0
chr16	1958491	1966591	0
chr5	154645453	154648527	0
chr2	8981047	8987285	0
chr1	23605476	23610206	0
chr10	93195420	93202150	0
chr15	50188742	50192418	0
chr10	104333226	104336869	0
chr16	29311439	29320877	0
chr2	37291046	37297138	0
chr14	74710499	74714689	0
chr1	53014389	53019035	0
chr19	41612083	41626885	0
chr9	127423428	127430504	0
chrX	9979222	9982401	0
chr22	36776338	36784646	0
chr12	12888469	12893791	0
chr2	10119619	10126458	0
chr17	21549293	21554133	0
chr1	39538521	39543593	0
chr13	49443123	49446182	0
chr17	35498032	35502390	0
chr1	166973814	166976597	0
chrX	12981930	12985301	0
chr22	45922992	45936311	0
chr12	124293425	124301138	0
chr9	91035510	91044145	0
chr14	71240787	71246903	0
chr20	6766000	6771171	0
chr3	183115396	183120308	0
chr7	2041735	2044950	0
chr4	336517	339592	0
chr11	36448473	36455770	0
chr3	47450499	47463477	0
chr11	10386815	10394903	0
chr9	138042664	138052125	0
chr14	92523070	92532546	0
chr3	57227952	57234425	0
chr1	222450612	222462209	0
chr15	40149753	40161844	0
chr21	29015291	29025695	0
chr15	52529015	52533107	0
chr2	239820152	239831835	0
chr4	183720894	183729689	0
chr22	35240205	35259090	0
chr8	129973139	129978219	0
chrX	101616884	101624502	0
chr5	16931067	16937097	0
chr22	30244322	30251517	0
chr5	176194610	176206153	0
chr22	22055546	22059761	0
chr4	169952746	169955324	0
chr18	37390029	37396599	0
chr5	81393915	81401796	0
chr11	110710191	110713582	0
chr15	90064627	90071974	0
chr2	205706704	205707704	0
chr14	49628027	49634171	0
chr11	22337890	22344178	0
chr10	92591652	92598246	0
chr16	11495061	11504246	0
chr17	42153582	42164899	0
chr6	70955144	70959004	0
chr1	54371627	54380213	0
chr13	28815442	28821438	0
chr9	134325020	134333258	0
chr18	12047841	12051232	0
chr1	182610632	182615494	0
chr22	43922865	43925144	0
chr19	453895	463021	0
chr15	99993148	100008409	0
chr1	25800692	25811736	0
chr20	63829654	63830792	0
chr19	17076599	17080707	0
chr11	118974649	118980469	0
chr2	47751238	47760741	0
chr20	41030648	41034951	0
chr17	49168212	49176677	0
chr19	47706637	47716347	0
chr12	11682724	11689727	0
chr1	146035343	146045494	0
chr12	109309050	109311309	0
chr14	93229360	93235494	0
chr9	71773800	71780826	0
chr1	20337154	20351755	0
chr1	161164766	161170902	0
chr19	4430020	4435290	0
chr2	47250566	47265702	0
chr4	585961	599839	0
chr17	17383857	17393644	0
chr19	42527149	42530272	0
chr7	134536393	134549555	0
chr6	149338577	149343855	0
chr10	87921760	87923760	0
chr14	73771174	73772223	0
chr16	50708231	50714187	0
chr21	44964340	44970037	0
chr3	48686766	48705269	0
chr1	156955418	156964096	0
chr12	132904248	132910856	0
chr19	51530574	51532400	0
chr2	88209724	88221342	0
chrX	102709696	102714393	0
chr18	12304405	12310704	0
chr3	124583787	124591895	0
chr10	619840	627138	0
chr7	1755822	1764821	0
chr20	54170630	54175041	0
chr2	130960295	130969033	0
chr22	17774187	17778695	0
chr10	44993221	45001238	0
chr1	207050099	207054213	0
chr2	3099392	3106971	0
chr12	109287040	109303243	0
chr2	239339300	239345480	0
chr2	64221567	64225409	0
chr20	25236914	25247313	0
chr15	52260055	52264528	0
chr10	17221933	17227749	0
chr2	70104921	70109582	0
chr17	57035991	57044995	0
chr12	121288164	121298878	0
chr4	109444841	109451473	0
chr17	43982068	43987962	0
chr20	19670337	19674996	0
chr1	39488796	39493868	0
chr3	72738876	72743895	0
chr3	58584615	58587202	0
chr14	55999663	56006595	0
chr9	34490881	34503245	0
chr1	228080787	228086156	0
chr4	3614483	3624292	0
chr16	68508304	68519735	0
chr1	202858885	202863103	0
chr11	102319132	102320965	0
chr1	93844252	93848736	0
chr4	146632072	146638951	0
chr17	42994917	42999999	0
chr15	91023234	91039256	0
chr5	76082442	76085688	0
chr7	47805830	47812346	0
chr2	286732	296018	0
chr21	14683548	14684577	0
chr15	78616362	78626032	0
chr16	4473564	4478177	0
chr18	79680004	79685950	0
chr6	116278483	116281627	0
chr8	142659838	142669498	0
chr16	71581738	71593606	0
chr2	230821334	230828486	0
chr19	53301559	53309942	0
chr1	111220780	111221780	0
chr18	3445966	3454358	0
chr7	70000852	70006133	0
chr6	75203873	75204873	0
chr6	117480297	117484314	0
chr3	4504477	4505800	0
chr2	126656274	126658874	0
chr13	28352822	28357870	0
chr10	5502865	5520190	0
chr5	122702460	122703460	0
chr3	165187580	165195895	0
chr2	26344239	26350341	0
chr1	87127569	87134044	0
chr8	7020746	7029992	0
chr20	45335379	45347273	0
chr1	45610528	45621227	0
chr3	12833415	12844611	0
chr7	5820694	5835686	0
chr8	109538843	109544371	0
chr3	138113275	138119584	0
chr5	1167241	1189946	0
chr10	27235429	27242895	0
chr16	28291246	28298697	0
chr3	195059673	195069591	0
chr10	47379766	47383905	0
chr3	127417279	127429419	0
chr17	40279112	40288696	0
chr3	169938982	169939982	0
chr18	49055341	49059682	0
chr19	50789704	50803519	0
chr8	109642226	109646276	0
chr11	118784919	118788644	0
chr10	86156348	86171996	0
chr3	12787633	12796346	0
chr11	57230564	57236729	0
chrX	1648099	1658449	0
chr7	6265649	6273657	0
chr5	179507504	179524136	0
chr11	1746064	1761390	0
chr17	3911032	3912559	0
chr3	10839461	10846952	0
chr11	67579026	67581147	0
chr3	10114160	10116830	0
chr7	73567897	73578288	0
chr12	48899985	48904300	0
chr17	3550628	3563167	0
chr1	235125737	235129903	0
chr19	49779308	49781108	0
chr10	70248531	70260113	0
chr12	122942504	122947399	0
chr3	45033026	45036686	0
chr17	34438726	34449819	0
chr9	123304703	123307103	0
chr17	28276225	28279418	0
chr8	22863111	22868108	0
chr17	64128827	64133527	0
chr12	51237732	51242876	0
chr16	89410780	89411780	0
chr6	7431046	7437183	0
chr20	5665221	5672398	0
chr11	68962217	68979884	0
chr6	137508435	137515254	0
chr7	32888594	32893149	0
chr3	184313588	184321231	0
chr11	33694317	33706040	0
chr6	3747809	3758103	0
chr16	8933380	8936390	0
chr7	44141016	44147477	0
chr10	78239447	78250284	0
chr17	78472328	78486489	0
chr7	149620422	149626259	0
chr7	131688116	131694350	0
chr15	99008613	99019171	0
chr1	169103758	169116882	0
chr19	2521977	2534793	0
chr22	43443032	43456893	0
chr22	19775100	19780787	0
chr12	8666222	8676681	0
chr22	49641098	49654591	0
chr6	106098255	106106063	0
chr3	13189296	13194681	0
chr6	25364228	25368544	0
chr4	40748883	40754441	0
chr1	226222191	226226626	0
chr5	102755178	102766972	0
chr19	11354241	11357706	0
chr1	226104555	226110963	0
chr4	107034686	107037391	0
chr21	42777060	42782760	0
chr15	40234770	40236202	0
chr1	45327515	45341954	0
chr15	89662953	89672673	0
chr2	172734864	172742448	0
chr6	28863611	28868157	0
chr6	27891982	27901726	0
chr2	121733637	121739413	0
chr17	42562061	42568978	0
chr11	61550490	61559946	0
chr19	33673130	33692337	0
chr6	157240900	157255709	0
chr22	50101351	50113355	0
chr5	175770460	175778249	0
chr13	110575023	110579064	0
chr5	555214	560292	0
chr7	74098357	74101058	0
chr22	46560118	46569922	0
chr10	86411055	86412464	0
chr11	3823261	3833390	0
chr16	2263851	2271938	0
chr1	27231486	27238027	0
chr10	132468795	132479695	0
chr14	92920874	92926251	0
chr16	67557172	67564323	0
chr12	111036088	111039810	0
chr9	136225418	136227050	0
chr22	50055760	50064667	0
chr7	100625532	100634067	0
chr22	48037116	48046179	0
chr21	44242904	44265514	0
chr3	15097486	15101312	0
chr1	36395869	36397977	0
chr22	24212091	24219549	0
chr5	142711679	142723900	0
chr17	57258020	57259454	0
chr16	1458228	1463448	0
chr2	232633926	232639491	0
chr21	45031612	45041139	0
chr12	56338930	56343291	0
chr20	19704198	19705245	0
chr20	3658555	3666948	0
chr4	99814438	99817291	0
chr18	50106126	50115647	0
chr1	110635359	110637159	0
chr15	88767271	88773999	0
chr16	89118467	89124010	0
chr17	49257624	49265933	0
chr11	66095832	66100928	0
chr12	115450152	115456202	0
chr12	114697601	114704287	0
chr15	89909566	89913875	0
chrX	9749935	9769072	0
chr11	117914789	117922210	0
chr15	80694072	80702462	0
chr7	47188507	47193754	0
chr20	13218947	13222721	0
chr8	27564324	27578147	0
chr2	37872829	37880362	0
chr8	16999565	17002850	0
chr1	50332296	50336531	0
chr8	141287826	141302411	0
chr10	123889307	123897867	0
chr1	9359792	9363118	0
chr19	48835133	48836333	0
chr1	94538331	94542831	0
chr1	86154691	86157807	0
chr1	84892114	84899696	0
chr5	177330933	177331975	0
chr2	121616869	121617869	0
chr19	16235364	16239557	0
chr20	63606260	63620892	0
chr2	200470448	200473841	0
chr2	100937435	100947413	0
chr4	182805562	182810152	0
chr15	64460547	64465955	0
chr21	36534459	36545221	0
chr8	10687971	10702514	0
chr5	169301031	169306615	0
chr10	69179010	69181703	0
chr13	102597835	102601491	0
chr14	102647695	102654171	0
chr9	126683114	126687475	0
chr12	56766179	56767379	0
chr2	118217782	118225099	0
chr17	39869390	39875498	0
chr17	79588608	79600266	0
chr19	50894521	50901083	0
chr18	59869638	59879292	0
chr11	67069670	67081986	0
chr5	60519753	60521582	0
chr19	13500905	13506494	0
chr4	72568045	72570561	0
chr3	194297404	194300683	0
chr6	14214438	14221392	0
chr1	151160391	151167080	0
chr1	11857471	11864447	0
chr12	53337767	53345143	0
chr1	7633142	7652964	0
chr19	18671368	18686211	0
chr17	36682476	36699107	0
chr22	41779823	41782164	0
chr8	6767056	6774249	0
chr4	84483095	84487430	0
chr19	34669522	34679144	0
chr13	33105057	33110579	0
chr7	150330417	150342721	0
chr22	32199037	32213237	0
chr19	18572490	18587464	0
chr6	149110943	149113870	0
chr9	124831663	124841713	0
chr10	86551117	86560584	0
chrX	107498340	107504921	0
chr4	3936462	3942930	0
chr3	51538690	51549967	0
chr12	128829678	128830678	0
chr8	140989464	140996497	0
chr10	23170090	23175828	0
chr3	32400847	32403302	0
chr17	40779878	40787973	0
chr2	233853323	233859130	0
chr8	124473686	124478950	0
chr20	34515252	34524126	0
chr11	126350876	126361182	0
chr5	173566483	173575801	0
chr19	12051671	12057699	0
chr6	88163742	88168369	0
chr10	79938253	79939421	0
chr10	124907421	124918443	0
chr10	97922561	97934354	0
chrX	9464048	9470352	0
chr3	23830794	23835900	0
chr10	97066835	97081492	0
chr11	10413386	10416600	0
chr11	75162894	75180359	0
chr21	38866829	38870570	0
chr8	6429343	6430348	0
chr2	86071832	86077676	0
chr1	155685794	155690850	0
chr14	103401008	103405991	0
chr22	46783669	46789816	0
chr14	74434316	74449675	0
chr2	96503923	96512137	0
chr10	69039548	69055519	0
chr12	14146944	14150908	0
chr9	77646944	77649725	0
chr10	12194363	12198051	0
chr16	1066476	1075346	0
chr1	3980562	3989156	0
chr1	31476638	31484675	0
chr7	3094400	3098985	0
chr6	26053200	26057460	0
chr19	14529376	14535531	0
chr14	96126562	96127586	0
chr15	63577437	63583215	0
chr6	157818418	157826772	0
chr16	50695580	50700908	0
chr9	132147617	132156975	0
chr4	185309179	185311179	0
chr22	46969565	46975889	0
chr21	37390750	37395037	0
chr1	202141917	202145574	0
chr17	66828827	66836014	0
chr1	63768278	63775725	0
chr2	161413523	161415788	0
chr10	44972735	44982205	0
chr10	100535476	100537518	0
chr6	26419929	26424016	0
chr3	138373540	138380828	0
chr1	39523668	39531920	0
chr9	124028218	124033287	0
chr11	125590873	125594842	0
chr7	103073349	103077077	0
chr11	111910619	111916912	0
chr22	46477796	46491111	0
chr14	93036019	93042581	0
chr16	88579641	88597562	0
chr6	158513605	158519214	0
chr1	37928114	37932662	0
chr17	49373146	49377589	0
chr20	51156645	51162725	0
chr6	133240225	133243450	0
chr16	19906675	19916570	0
chr9	137602734	137618634	0
chr16	361363	371853	0
chr19	46014135	46017799	0
chr22	49665650	49671950	0
chr10	7811520	7821110	0
chr10	74206413	74209762	0
chrX	40623069	40634418	0
chr14	102867480	102872982	0
chr15	70580239	70586472	0
chr1	167438003	167440442	0
chr20	45451139	45453952	0
chr14	76425275	76438149	0
chr5	171301317	171308254	0
chr9	112328664	112335914	0
chr1	41805032	41808030	0
chr18	23687068	23691087	0
chr4	143511481	143515448	0
chr17	75117209	75118216	0
chr20	25062262	25066230	0
chr3	184486641	184493546	0
chr9	749915	756737	0
chr18	57654433	57661206	0
chr17	9233031	9242199	0
chr12	4718840	4723375	0
chr15	70154357	70161430	0
chr2	10906955	10918093	0
chr2	230601616	230603252	0
chr3	196522174	196529831	0
chr11	65658232	65664638	0
chr3	48917793	48922983	0
chr6	30200089	30202089	0
chr15	67828986	67830922	0
chr12	6089302	6096874	0
chr1	160974361	160983462	0
chr20	19754486	19759871	0
chr12	110846785	110855878	0
chr1	94719910	94721868	0
chr3	100708992	100716317	0
chr2	27302595	27308792	0
chr19	4872191	4879537	0
chr20	25146094	25150507	0
chr3	136912137	136914670	0
chr15	83073256	83085168	0
chr11	47213210	47220764	0
chr10	69799809	69804869	0
chr5	43188863	43193942	0
chr9	19229968	19237995	0
chr8	8669334	8682755	0
chr14	95652402	95653411	0
chr16	15998098	16002506	0
chr17	81681889	81691055	0
chr16	50458272	50467370	0
chr12	30925607	30928837	0
chr8	144405911	144414617	0
chr15	70185362	70198059	0
chr22	43996007	43997238	0
chr18	74408974	74415625	0
chr4	113979017	113984068	0
chr1	159854052	159859899	0
chr2	74549412	74559050	0
chr2	241099955	241102695	0
chr20	62401555	62411472	0
chr8	69935005	69942945	0
chr11	17399652	17408379	0
chr6	1309442	1313159	0
chr1	11045807	11063903	0
chr22	39436710	39442256	0
chr1	154564798	154576607	0
chr6	13229469	13230623	0
chr11	122673999	122680511	0
chr20	36166608	36179901	0
chr17	35878856	35897288	0
chr2	237660285	237664730	0
chr17	20776072	20781162	0
chr14	100241214	100245227	0
chr18	23970508	23971508	0
chr19	2626504	2627712	0
chr19	50147039	50148839	0
chr16	84282187	84295443	0
chr17	40247240	40255391	0
chr1	110406774	110412029	0
chr6	116564523	116572381	0
chr20	62137717	62146832	0
chr6	3618238	3628182	0
chr3	185702250	185712413	0
chr3	19533037	19534037	0
chr1	231865647	231871793	0
chr2	9689313	9705246	0
chr1	11782104	11797060	0
chr11	102416619	102420703	0
chr7	100871111	100878204	0
chr3	186279682	186283540	0
chr19	12913964	12920326	0
chr5	176130402	176136003	0
chr18	80243341	80248378	0
chr13	29954821	29965182	0
chr13	21138998	21143407	0
chr11	65892860	65894860	0
chr15	90879347	90886646	0
chr12	4760589	4769547	0
chr17	30552488	30568268	0
chr1	54356272	54358472	0
chr11	1687995	1697003	0
chr18	58884752	58888219	0
chr7	2553644	2559069	0
chr11	17465285	17476429	0
chr6	35343712	35346554	0
chr2	84975840	84980850	0
chr9	133233081	133241690	0
chr5	135153392	135162861	0
chr10	80198868	80202565	0
chr15	65180169	65189692	0
chr6	75748930	75752634	0
chr12	31363114	31369319	0
chr17	16979786	16982014	0
chr10	8031374	8036048	0
chr9	109163695	109167052	0
chr6	43307014	43309580	0
chr7	128403740	128412054	0
chr3	46686103	46692683	0
chr1	75124421	75130903	0
chr6	137154384	137156610	0
chr7	156034104	156047299	0
chr14	69036482	69045416	0
chr6	30716197	30719072	0
chr9	92140729	92144189	0
chr17	6421027	6430498	0
chr2	88193993	88200574	0
chr6	32636612	32640412	0
chr8	123156056	123161969	0
chr1	214550113	214559763	0
chr7	23181913	23185258	0
chr7	99615691	99624365	0
chr3	184802979	184813278	0
chr1	150400893	150407322	0
chr4	102758166	102761990	0
chr10	1243021	1254617	0
chr19	13623423	13637365	0
chr2	61425342	61427759	0
chr14	75487878	75500153	0
chr1	39230537	39231617	0
chr6	42215268	42221561	0
chr17	27617952	27623966	0
chr8	6936288	6940710	0
chr9	110109383	110110866	0
chr12	4214543	4215713	0
chr1	17833878	17844467	0
chr6	4521234	4528304	0
chr3	9616627	9628928	0
chr19	39215914	39229744	0
chr5	80034405	80036475	0
chr16	11795109	11800648	0
chr20	50987388	50994452	0
chr7	4607007	4619842	0
chr15	38559438	38564205	0
chr17	726013	735030	0
chr9	130239394	130244019	0
chr2	10304936	10307899	0
chr3	147354742	147361768	0
chr20	38695952	38707848	0
chr7	91263391	91268188	0
chr1	38006220	38013650	0
chr1	148329543	148335954	0
chr12	14949340	14950994	0
chr6	132757717	132762679	0
chr11	73214420	73219613	0
chr20	51576596	51582263	0
chr8	122917995	122921593	0
chr19	11673227	11676923	0
chr3	13927982	13935305	0
chr17	18255017	18260457	0
chr6	2632316	2640281	0
chr1	209783465	209789021	0
chr3	138358122	138368519	0
chr11	130086975	130093321	0
chr1	231337710	231341138	0
chr5	158563523	158566523	0
chr2	230636659	230645082	0
chr9	37753646	37762539	0
chr1	9589351	9593741	0
chr18	57094059	57099125	0
chrX	136724630	136729565	0
chr17	33966392	33974647	0
chr12	50763780	50768503	0
chr22	36063424	36067273	0
chr15	90049381	90057025	0
chrX	53421330	53423130	0
chr1	23565755	23568861	0
chr1	107139522	107140832	0
chr13	44259292	44260314	0
chr2	231048203	231057873	0
chr2	111116050	111118250	0
chr4	165206426	165207543	0
chr12	52306747	52313038	0
chr12	70063084	70069898	0
chr4	185587060	185588060	0
chr19	2378251	2386197	0
chr12	121399065	121401277	0
chr11	120548177	120557486	0
chr6	88560686	88568485	0
chr1	51514851	51519659	0
chr13	21048713	21060285	0
chr18	35343844	35346247	0
chr9	4297066	4300828	0
chr20	62544139	62553505	0
chr1	27135612	27141442	0
chr3	194367432	194376610	0
chr15	80053033	80064449	0
chr8	141711696	141729287	0
chr10	45420401	45421420	0
chr22	42089362	42097179	0
chr21	34201127	34204393	0
chr16	69338217	69346363	0
chr6	18274970	18279252	0
chr12	46265472	46267872	0
chr15	33190433	33195279	0
chr15	84999201	85003253	0
chr5	176447132	176451349	0
chr14	64878390	64884800	0
chr4	121069909	121073708	0
chr2	27428213	27432154	0
chr16	15499116	15509679	0
chr10	73848162	73857984	0
chr13	110405435	110419611	0
chr1	111138043	111141339	0
chr1	202164449	202166049	0
chr4	36223241	36228074	0
chr12	52243105	52250648	0
chrX	153459621	153476863	0
chr7	69208251	69212390	0
chr8	65579272	65589966	0
chr2	7058972	7060026	0
chr13	40628451	40630321	0
chr13	110125554	110139315	0
chr6	53358358	53363134	0
chr15	77993303	78004727	0
chr11	46294205	46298760	0
chr9	96617748	96625763	0
chr11	67729962	67736842	0
chr1	201647036	201651787	0
chr2	232698725	232703429	0
chr6	27506014	27513900	0
chr16	28839390	28847607	0
chr14	104930768	104941443	0
chr19	805074	824946	0
chr8	41766016	41772957	0
chr1	245164786	245169851	0
chr10	24717998	24723534	0
chr1	16912643	16917834	0
chr1	46163856	46168345	0
chr1	94247687	94252226	0
chr3	14687473	14691207	0
chr20	63356633	63369778	0
chr9	126144971	126147971	0
chr3	42649405	42655381	0
chr1	38150955	38155714	0
chr13	96992807	96998729	0
chr18	48133320	48140533	0
chr6	142146988	142151648	0
chr12	31805258	31810388	0
chr4	165213984	165217972	0
chr5	140141140	140146816	0
chr6	32587073	32591432	0
chr10	30219227	30228823	0
chr10	47296106	47301618	0
chr12	108645241	108648527	0
chr15	73749391	73756327	0
chr17	56978735	56982593	0
chr16	67892541	67901422	0
chr7	116671245	116673423	0
chr7	190108	195987	0
chr16	29786694	29793473	0
chr15	69076821	69088281	0
chr17	9809433	9822679	0
chr2	61447784	61455144	0
chr13	94548124	94551907	0
chr10	35605812	35611084	0
chr1	39662849	39671667	0
chr19	35580549	35592861	0
chr1	19642014	19645626	0
chr1	62192321	62198765	0
chr9	90024962	90026022	0
chr3	120282211	120289206	0
chr14	101728631	101735703	0
chr1	11813076	11816204	0
chr7	155291694	155299462	0
chr2	241110227	241112627	0
chr10	128358723	128372717	0
chr17	40073562	40076299	0
chr19	20658849	20666182	0
chr1	6495436	6504351	0
chr10	86100633	86114218	0
chr8	42688600	42697124	0
chr20	46339218	46349659	0
chr8	23523808	23533698	0
chr9	87495435	87501621	0
chr12	69357274	69361565	0
chr7	41809906	41817543	0
chr7	70694407	70710671	0
chr18	375009	379898	0
chr19	3075292	3086149	0
chr16	15659439	15665693	0
chr19	4862177	4866628	0
chr12	109730247	109738560	0
chr2	64898622	64906026	0
chr12	103928801	103935046	0
chr14	24436013	24437613	0
chr10	13478682	13484326	0
chr10	97513940	97523583	0
chr1	8828227	8831215	0
chr2	215837197	215842124	0
chr11	63913870	63920315	0
chrX	38216899	38221941	0
chr16	56682071	56689953	0
chr17	19354795	19365192	0
chr19	13237846	13244728	0
chr22	30392790	30398919	0
chr11	67947219	67956995	0
chr5	170093007	170107015	0
chr5	80959524	80961724	0
chr9	33445980	33468246	0
chr16	81526504	81537432	0
chr3	129973158	129977067	0
chr9	86098336	86105767	0
chr10	3484911	3485988	0
chr2	88349483	88351955	0
chr8	144670263	144676543	0
chr6	13923732	13926332	0
chr12	102009748	102010748	0
chr16	29896946	29905485	0
chr10	13584588	13588051	0
chr16	85355299	85364734	0
chr13	24739693	24748764	0
chr4	127779005	127782602	0
chr15	65980535	65988695	0
chr3	187771094	187774874	0
chr5	73119036	73124687	0
chr3	16301227	16305620	0
chr2	161344830	161354851	0
chr3	129615819	129619222	0
chr18	31647935	31654197	0
chr12	6074645	6080373	0
chr8	271470	274646	0
chr14	99817586	99823274	0
chr1	1222570	1238807	0
chr17	44137567	44144760	0
chr8	130317330	130319973	0
chr6	83852752	83856325	0
chr10	43115879	43124733	0
chr11	62727341	62731166	0
chr8	103500260	103502460	0
chr11	412992	419497	0
chr1	6797585	6806052	0
chr10	84165478	84173136	0
chr1	38445096	38453429	0
chr3	131380365	131383890	0
chr8	38263889	38268909	0
chr12	122165375	122182734	0
chr6	37206335	37216324	0
chr9	107359041	107371655	0
chr1	84996044	85003729	0
chr15	69806752	69813833	0
chr18	9062095	9066519	0
chr14	101363707	101369562	0
chrX	71365357	71373451	0
chr9	93609863	93614569	0
chr6	37838755	37844959	0
chr8	140150071	140153126	0
chr4	7101488	7107683	0
chr6	31791036	31796099	0
chr13	113583762	113602284	0
chr16	67718060	67727331	0
chr1	47532198	47535070	0
chr6	166587671	166589298	0
chr3	53635439	53649115	0
chr7	5486968	5497533	0
chr13	30712639	30715629	0
chr2	38030933	38039387	0
chr14	23402396	23407383	0
chr1	53398961	53414519	0
chr18	656623	660862	0
chr22	26168108	26171113	0
chr17	44069746	44073839	0
chr8	37900479	37904614	0
chr22	37084606	37095492	0
chr17	7070419	7078332	0
chr13	26474749	26483168	0
chr8	37679595	37690325	0
chr5	140356920	140362694	0
chr10	91103673	91104759	0
chr11	111298016	111301345	0
chr1	37751530	37756384	0
chr9	128673667	128683494	0
chr1	37252083	37258705	0
chr10	8044540	8046275	0
chr10	131669438	131682007	0
chr5	177591483	177598598	0
chr11	66839893	66843364	0
chr4	86908295	86911137	0
chr16	28821505	28831186	0
chr4	70687919	70693019	0
chr22	29695901	29703909	0
chr9	95545406	95556097	0
chr6	14639181	14640239	0
chr19	11693103	11695766	0
chr2	96833225	96844610	0
chr7	73852614	73861263	0
chr18	23663036	23668040	0
chr7	140537718	140543322	0
chr11	70098297	70111889	0
chr3	42050248	42053341	0
chr6	26214452	26218397	0
chr3	152353861	152359995	0
chr2	233331845	233332845	0
chr6	43620851	43631649	0
chr14	64207993	64210489	0
chr1	156697102	156702022	0
chr17	77632089	77640133	0
chr5	159302914	159312709	0
chr3	193992278	193999237	0
chr17	67995414	68003308	0
chr9	133879953	133890503	0
chr17	64269286	64279128	0
chr15	66669421	66675419	0
chr19	33883885	33890415	0
chr2	26066035	26070381	0
chr20	48016753	48027675	0
chr15	74241467	74249429	0
chr11	125367876	125376964	0
chr11	61678576	61681653	0
chr12	26124484	26127439	0
chr1	165376429	165377461	0
chr16	177417	191581	0
chr20	4243812	4251886	0
chr1	4485675	4494366	0
chr13	27425058	27429322	0
chr11	110965404	110969383	0
chr17	8286143	8292951	0
chr6	31860673	31867792	0
chr2	977627	984358	0
chr14	35438790	35447756	0
chr2	156456266	156457366	0
chr6	44555284	44562107	0
chr4	110192827	110199864	0
chr21	44477143	44486990	0
chr3	182973041	182981812	0
chr21	41705090	41714124	0
chr16	68839787	68848257	0
chr13	28709239	28719892	0
chr2	39099517	39103199	0
chr17	82963074	82970359	0
chr19	49250640	49258598	0
chr3	137032318	137035846	0
chr2	239439282	239444017	0
chr1	207423097	207425497	0
chr6	137038698	137045585	0
chr7	157567157	157569914	0
chr8	69809773	69820673	0
chr16	84803016	84811772	0
chr17	65569067	65576326	0
chr20	33280080	33292411	0
chr8	79776463	79785043	0
chr12	82684406	82688404	0
chr11	2084843	2095040	0
chr6	26561290	26571107	0
chr12	128863792	128876436	0
chr1	39089923	39099422	0
chr20	32187842	32191750	0
chr9	93858969	93870830	0
chr11	122656528	122660068	0
chr1	209826915	209830115	0
chr17	57724761	57725790	0
chr4	945060	951439	0
chr15	38072110	38077452	0
chr4	76419742	76422010	0
chr15	94231448	94234979	0
chr15	82061841	82069458	0
chr15	41580647	41586432	0
chr1	154500976	154507596	0
chr9	2620702	2624202	0
chr17	34888107	34897930	0
chr20	50667792	50684865	0
chr15	34747018	34756101	0
chr6	31648361	31653737	0
chr2	219051017	219058276	0
chr9	92736330	92737337	0
chr3	194394302	194397979	0
chr17	80094248	80106023	0
chr22	45267087	45274662	0
chr16	81469361	81470458	0
chr9	36894651	36904040	0
chr20	37336008	37337244	0
chr5	138273739	138281106	0
chr1	30731131	30733141	0
chr7	2356799	2365829	0
chr1	17207356	17215045	0
chr6	87690692	87693557	0
chr3	158570435	158572173	0
chr2	169106817	169110341	0
chr11	45144685	45150049	0
chr11	75239899	75249317	0
chr10	30524496	30528050	0
chr7	7318553	7324603	0
chr14	70821183	70823712	0
chr16	57462571	57465571	0
chr8	66521581	66523858	0
chr19	29212909	29219831	0
chr20	31585183	31590557	0
chr17	74601428	74603918	0
chr11	69430114	69440234	0
chr3	14845286	14851043	0
chr2	15730159	15733069	0
chr3	47574259	47582529	0
chr19	45687802	45694266	0
chr4	85555968	85557368	0
chr22	47836050	47842702	0
chr17	19519976	19524534	0
chr6	155967934	155975063	0
chr5	177466961	177476886	0
chr1	22291061	22300976	0
chr19	41787344	41797795	0
chr19	12674136	12680996	0
chr11	71146835	71158388	0
chr19	17652040	17665331	0
chr16	89873590	89884515	0
chr20	23356474	23363914	0
chr1	37690437	37693572	0
chr14	44955733	44963842	0
chr19	45557493	45563874	0
chr4	139449964	139455282	0
chr8	29334718	29343818	0
chr11	117941669	117948202	0
chr2	206442349	206445385	0
chr4	109433794	109438412	0
chr4	4047082	4058499	0
chr1	178620263	178626008	0
chr1	230389460	230404712	0
chr10	30481734	30486880	0
chr2	8691048	8697241	0
chr7	108358174	108363924	0
chr16	10560081	10567713	0
chr16	88258237	88262677	0
chr16	47037098	47048402	0
chr1	18666875	18675728	0
chr3	188170984	188175320	0
chr19	3946492	3956155	0
chr19	53519820	53522245	0
chr18	37248689	37253715	0
chr11	123653290	123656854	0
chr5	40590246	40592704	0
chr1	203135887	203145229	0
chr17	79152052	79162172	0
chr18	21608335	21614579	0
chr1	44747556	44761132	0
chr16	23288378	23303349	0
chr7	98466471	98471672	0
chr15	100875768	100881257	0
chr11	27718300	27722984	0
chr1	235971653	235975582	0
chr8	144249334	144254866	0
chr17	77779054	77786166	0
chr9	88951615	88961321	0
chr17	19531968	19537988	0
chr14	94778940	94784706	0
chr1	47994457	47998414	0
chr1	160116890	160124906	0
chr17	75258286	75268711	0
chr17	43388420	43396716	0
chr6	30514447	30517178	0
chr17	73089534	73093482	0
chr12	130746944	130753208	0
chr4	7937272	7944178	0
chr1	21433349	21439422	0
chr9	967031	971082	0
chr2	112823743	112832728	0
chr17	76725265	76728717	0
chr16	58732911	58739807	0
chr2	12090163	12107008	0
chr4	163331054	163335075	0
chr1	154835506	154850757	0
chr19	862853	867627	0
chr14	70255236	70257471	0
chr19	18446284	18470919	0
chr20	4731368	4741343	0
chr1	184383466	184388497	0
chr16	57688151	57690932	0
chr8	135454882	135459518	0
chr1	17757673	17765865	0
chrX	19372405	19388250	0
chr10	98082144	98089568	0
chr6	105981664	105985232	0
chr3	185823748	185827117	0
chr16	22205973	22211768	0
chr21	15746006	15753048	0
chr7	75727847	75733702	0
chr12	97318667	97325167	0
chr7	98396948	98406868	0
chr6	1395177	1400116	0
chr20	36373760	36384729	0
chr4	168832813	168839936	0
chr1	11718828	11726654	0
chr19	16258914	16260483	0
chr9	132238109	132246255	0
chr9	135781958	135799256	0
chr19	52295899	52301147	0
chr10	110082872	110087306	0
chr1	114075636	114088432	0
chr2	69902337	69903337	0
chr3	169841274	169842274	0
chr2	160061026	160063626	0
chr12	2809773	2816689	0
chr7	51315339	51318032	0
chr17	16440063	16445923	0
chr16	25039134	25042443	0
chr11	632397	643430	0
chr2	16625117	16626117	0
chr1	19312364	19314178	0
chr4	89104214	89111179	0
chr7	1639897	1655795	0
chr8	22739828	22744859	0
chr5	141678993	141685398	0
chr17	62621872	62638189	0
chr20	49230482	49238297	0
chr2	234363619	234368997	0
chr16	89518283	89526049	0
chr11	34580367	34589971	0
chr19	54008383	54018019	0
chr6	34547035	34560437	0
chr14	100898848	100906350	0
chr15	65788101	65792765	0
chrX	68692856	68704670	0
chr17	58363862	58371258	0
chr19	731812	742597	0
chr9	100472328	100474835	0
chr10	114402430	114405940	0
chr11	117327032	117330735	0
chr8	43143317	43149977	0
chr12	65115737	65122836	0
chr12	131853778	131860798	0
chr4	139606288	139607388	0
chr13	97258991	97262756	0
chr1	29177564	29183215	0
chr1	59004775	59005775	0
chr12	98745411	98750316	0
chr10	5882617	5891579	0
chr16	30760495	30763374	0
chr14	73602119	73614117	0
chr4	159175677	159179185	0
chr2	9134552	9150093	0
chr3	18223227	18224227	0
chr11	65448239	65460252	0
chr9	94860605	94861685	0
chr15	79430800	79433646	0
chr5	60541171	60542176	0
chr2	64830721	64837969	0
chr10	19814862	19818010	0
chr15	82709272	82720819	0
chr5	112734396	112738858	0
chr9	134398987	134405425	0
chr17	58039207	58046845	0
chr5	178475736	178492832	0
chr17	17680468	17691653	0
chr8	27610104	27615293	0
chr1	85297807	85304824	0
chr6	43772924	43777110	0
chr8	78804714	78807298	0
chr20	37895616	37901846	0
chr16	57555470	57566604	0
chr1	15956835	15962905	0
chr5	114360308	114364515	0
chr2	97659102	97663416	0
chr12	56204614	56209760	0
chr17	82349856	82363359	0
chr1	156971172	156979716	0
chr14	72604458	72610079	0
chr3	72847205	72852372	0
chr19	44639897	44648176	0
chr7	28847972	28855879	0
chr19	42396965	42402112	0
chr20	37420215	37425881	0
chr18	77000869	77008194	0
chr3	125114109	125121842	0
chr1	58781298	58786055	0
chr18	12317208	12318208	0
chr7	1365603	1370972	0
chr22	49391460	49402978	0
chr2	201901008	201905800	0
chr2	85560758	85564773	0
chr12	110930336	110938850	0
chr12	110637609	110638624	0
chr15	100896609	100906003	0
chr4	152013966	152016527	0
chr18	80168520	80176244	0
chr5	150669580	150674279	0
chr6	37253857	37258902	0
chr5	149419266	149431969	0
chr13	46381205	46383283	0
chr18	13257240	13266550	0
chr12	55966621	55972001	0
chr6	149947608	149954363	0
chr7	99963059	99972388	0
chr5	172035058	172040876	0
chr5	158853951	158854951	0
chr6	33227632	33234625	0
chr9	130676851	130684810	0
chr3	195847234	195854685	0
chr10	71644372	71652912	0
chr13	30015502	30028519	0
chr13	94326938	94327944	0
chr19	58489009	58500523	0
chr16	49799889	49811992	0
chr3	126524354	126529902	0
chr2	230613511	230615590	0
chr2	61804821	61817384	0
chr8	80123839	80128909	0
chr11	125403259	125408779	0
chr8	25181066	25188248	0
chr17	40704451	40714965	0
chr5	141802382	141809154	0
chr14	76302888	76311183	0
chr12	10210534	10214581	0
chr1	203000118	203009125	0
chr17	47656406	47662919	0
chr11	13278291	13285408	0
chr10	22321979	22326471	0
chr9	128764419	128776205	0
chr1	2029147	2044515	0
chr9	136965343	136967564	0
chr16	48621026	48624498	0
chr10	103535714	103544129	0
chr4	8166953	8177548	0
chr14	77595252	77599203	0
chr3	71292061	71298348	0
chr2	241217342	241229582	0
chr8	29489410	29491137	0
chr18	35050249	35051295	0
chr19	52993296	52996479	0
chr10	24203654	24210975	0
chr15	77881307	77892368	0
chr11	66063505	66069661	0
chr14	69481853	69487242	0
chr1	109396037	109398986	0
chr17	20992448	21011827	0
chr16	29645309	29648947	0
chr19	37218059	37219528	0
chr12	53370741	53373159	0
chr16	87578155	87587158	0
chr2	43141336	43143279	0
chr13	113483026	113496574	0
chr17	57365079	57368411	0
chr4	7068072	7074638	0
chr7	133982	143755	0
chr7	25518759	25522690	0
chr1	77307996	77314226	0
chr2	96163686	96167587	0
chr6	27561027	27566601	0
chr22	46861561	46863761	0
chr22	38050506	38058567	0
chr7	54759237	54765430	0
chr6	4683675	4691959	0
chr15	86232000	86238553	0
chr1	100534836	100539679	0
chr12	3334359	3344093	0
chr19	54691239	54698873	0
chr17	28373108	28385009	0
chr7	317455	331606	0
chr20	32673205	32676488	0
chr19	51906114	51908734	0
chr6	6543655	6547204	0
chr11	7527227	7532041	0
chr2	218776881	218784474	0
chr1	110501841	110509198	0
chr18	59090971	59094215	0
chr1	119711243	119716992	0
chr17	39686500	39689200	0
chr13	40551538	40555817	0
chrX	40091056	40093233	0
chrX	1536198	1544600	0
chr19	49800975	49811960	0
chr12	130953924	130956510	0
chr10	111075511	111078994	0
chr14	102102913	102107336	0
chr17	19503662	19509231	0
chr1	9119164	9129348	0
chr1	23580705	23588435	0
chr6	26352889	26362587	0
chr5	177574328	177582603	0
chr1	150620187	150628762	0
chr3	46293538	46294638	0
chr7	1449237	1458561	0
chr6	3767005	3770804	0
chr6	26016992	26022746	0
chrX	129978745	129990460	0
chr16	4261491	4273848	0
chr19	16800300	16804548	0
chr7	16758901	16759935	0
chr5	171316910	171325644	0
chr2	85646876	85649246	0
chr11	47406569	47412801	0
chr4	184282921	184288548	0
chr16	65110895	65124576	0
chr12	4829677	4830677	0
chr22	41686254	41689994	0
chr5	139437524	139440461	0
chr1	31585304	31594792	0
chr17	3843989	3853087	0
chr7	50372719	50377122	0
chr12	130775259	130779138	0
chr1	207885174	207891901	0
chr1	3922941	3934764	0
chr5	176412474	176428921	0
chr12	56128079	56131019	0
chr6	33950350	33954711	0
chr20	1223285	1227525	0
chr17	72613455	72623661	0
chr8	10629817	10636777	0
chr15	90895267	90898225	0
chr8	122846928	122848777	0
chr22	36700577	36704431	0
chr20	24644859	24649585	0
chr5	149605646	149610606	0
chr8	143873293	143885944	0
chr2	190578181	190579240	0
chr17	41861442	41866231	0
chr15	77670753	77683320	0
chr9	134339881	134345319	0
chr5	31854045	31861082	0
chr1	83691991	83697452	0
chr20	58086612	58097540	0
chr17	384071	391159	0
chr3	129395534	129401315	0
chr8	138912812	138917013	0
chr17	68437836	68442139	0
chr8	143345691	143353343	0
chr13	99655705	99666630	0
chr14	75541011	75550626	0
chr13	102795506	102800855	0
chr3	46222035	46223035	0
chr19	40633889	40645336	0
chr7	97972179	97983082	0
chr1	117599531	117608133	0
chr6	159790493	159793288	0
chr17	40217662	40223365	0
chr3	5033919	5039084	0
chr1	64468364	64471706	0
chr9	84667631	84671463	0
chr9	131238098	131240560	0
chr1	11259748	11264054	0
chr2	1829459	1834763	0
chr6	32627347	32628347	0
chr3	184274133	184278038	0
chr17	31910043	31919948	0
chr12	110275458	110288246	0
chr10	12331224	12334947	0
chr6	167678012	167682520	0
chrX	9784976	9794512	0
chr8	21028958	21040170	0
chr16	68417312	68418712	0
chr19	42220296	42227464	0
chr9	111035671	111038171	0
chr12	92093913	92100707	0
chr16	11099650	11105363	0
chr6	24398315	24403288	0
chr2	26959957	26967222	0
chr9	38436963	38446224	0
chr19	10092614	10099288	0
chr3	179147733	179154759	0
chr4	7979263	7993180	0
chr6	41953512	41964508	0
chr6	19836289	19839758	0
chr1	9907580	9911460	0
chr10	11161548	11162548	0
chr2	8250391	8255529	0
chr10	6215107	6234689	0
chr1	37003351	37016196	0
chr3	191256994	191262483	0
chr1	6618289	6628737	0
chr17	78801448	78813566	0
chr15	29113315	29118949	0
chr19	10581110	10587240	0
chr7	76216044	76227395	0
chr5	150059278	150067622	0
chr4	2281164	2282364	0
chr7	74451941	74456936	0
chr22	45094747	45100874	0
chr8	67967065	67971645	0
chr17	28948702	28954136	0
chr11	3198095	3207068	0
chr12	100197383	100204415	0
chr1	202597234	202605580	0
chr8	100501827	100502827	0
chr10	1284398	1295343	0
chr12	49288428	49295044	0
chr18	79638697	79644627	0
chr8	26375165	26383762	0
chr19	7496428	7502276	0
chr12	49125421	49131120	0
chr8	94977163	94978285	0
chr21	32990758	33003626	0
chr17	7106597	7113402	0
chr11	103903613	103904613	0
chr20	22669282	22675910	0
chr19	41189236	41197454	0
chr14	77204539	77215195	0
chr3	9172930	9181212	0
chr12	3508197	3518628	0
chr15	22978309	22983106	0
chr1	153353892	153360606	0
chr1	231918264	231920991	0
chr6	166908508	166910308	0
chr1	13665356	13666356	0
chr2	11494543	11504116	0
chr4	17779694	17782772	0
chr20	37597093	37604048	0
chr13	72780769	72782898	0
chr13	50512130	50513130	0
chr17	80034314	80038506	0
chr19	3065754	3069455	0
chr12	114392928	114399149	0
chr12	108927115	108933144	0
chr17	43483097	43485221	0
chr2	61435262	61440751	0
chr11	71943674	71946980	0
chr3	16433761	16439323	0
chr7	151517713	151519442	0
chr14	39169391	39176587	0
chr9	98726116	98728880	0
chr2	106176358	106183113	0
chr11	61102352	61103952	0
chr17	55444077	55451945	0
chr3	139538605	139542312	0
chr6	34049354	34058560	0
chr1	179033621	179036409	0
chr8	10962719	10969212	0
chr10	104352580	104354600	0
chr2	47502056	47509719	0
chr17	49675355	49678161	0
chr11	116071906	116082870	0
chr4	6755030	6765758	0
chr19	45583412	45588337	0
chrX	130107463	130120830	0
chr20	9505834	9507909	0
chrX	48736638	48748651	0
chr12	11735345	11742045	0
chr8	46935302	46937340	0
chr20	24468403	24476477	0
chr9	36816412	36820663	0
chr15	39579284	39587922	0
chr1	30083150	30096713	0
chr19	2312742	2316728	0
chr6	111572674	111576329	0
chr3	49806757	49807865	0
chr5	176588282	176599857	0
chr16	89940294	89942845	0
chr20	24808106	24819113	0
chrX	114579890	114585659	0
chr3	184185012	184189508	0
chr5	79236648	79241074	0
chr1	158070473	158082298	0
chr13	30662692	30663692	0
chr12	93416037	93421851	0
chr2	75424921	75431434	0
chr11	119120965	119127524	0
chr19	49756767	49766880	0
chr15	31126849	31136669	0
chr6	29634632	29639877	0
chr16	5070848	5078321	0
chr21	39366636	39378296	0
chr20	36152539	36157200	0
chr4	183337475	183345287	0
chr22	39285521	39291510	0
chr19	609600	616345	0
chr2	69648139	69651208	0
chr1	1995758	2005982	0
chr14	104863282	104871687	0
chr6	137698918	137706250	0
chr11	64518229	64527419	0
chr22	30520821	30533799	0
chr5	943569	949359	0
chr2	231181491	231190891	0
chr18	11861400	11870739	0
chr6	41775588	41785688	0
chr12	55017137	55020387	0
chr3	122941839	122946808	0
chr7	129611975	129614730	0
chr17	59564841	59566641	0
chr9	34143735	34151147	0
chr17	19253472	19262566	0
chr8	131904068	131910485	0
chr20	64087988	64101211	0
chr5	172161972	172170069	0
chr3	195586165	195590059	0
chr8	80064920	80069202	0
chr21	46368212	46372251	0
chr20	4014231	4017661	0
chr11	62949022	62959666	0
chr5	176721476	176729353	0
chr1	109667395	109670444	0
chr21	34967816	34974765	0
chr3	171805023	171811408	0
chr1	243266838	243270197	0
chr10	3806897	3812862	0
chr4	39652907	39658624	0
chr17	37843852	37849296	0
chr16	49491516	49497801	0
chr17	38409964	38418297	0
chr20	3760321	3767858	0
chr13	97234461	97240645	0
chr12	106774120	106775633	0
chr22	23199172	23203027	0
chr17	7313441	7325212	0
chr20	34871747	34875798	0
chr20	1626061	1636515	0
chr7	100015607	100019505	0
chr11	85810163	85812023	0
chr2	120307516	120316255	0
chr1	55200853	55207499	0
chr10	69453733	69477509	0
chr19	57582674	57585810	0
chr1	22803955	22825027	0
chr21	44080653	44087882	0
chr5	138766257	138776838	0
chr12	48856069	48864658	0
chr2	236177982	236185015	0
chrX	39613329	39618015	0
chr9	124039045	124046036	0
chr21	42830697	42841735	0
chr1	31651413	31665372	0
chr11	2788374	2798223	0
chr20	33881312	33884856	0
chr6	41637339	41643832	0
chr7	38425149	38426149	0
chr3	38028020	38032551	0
chr1	110548974	110555925	0
chr12	53723095	53728675	0
chr20	24541400	24545195	0
chr1	45670413	45677397	0
chr22	20312978	20322260	0
chr14	101964350	101971449	0
chr2	168563655	168574243	0
chr8	102894483	102899526	0
chr17	81978633	81987439	0
chr12	114734723	114748739	0
chr10	101781426	101784775	0
chr1	20221754	20226372	0
chr10	102004334	102007404	0
chr2	127605375	127612059	0
chr19	3471828	3483083	0
chr14	105487518	105490803	0
chr10	112182856	112186155	0
chr9	83980845	83986202	0
chr7	97021072	97024998	0
chr11	11261120	11269453	0
chr4	153480306	153481306	0
chr2	127652591	127654819	0
chr8	30384180	30385992	0
chr14	22976511	22981830	0
chr21	44012629	44016289	0
chr8	144795156	144805151	0
chr15	76972953	76989731	0
chr20	19940592	19946984	0
chr10	96698124	96701119	0
chr1	45783293	45788629	0
chr12	121226733	121241712	0
chr17	27297952	27299920	0
chr17	40479912	40481256	0
chr3	71091915	71094522	0
chr8	13131249	13134422	0
chr17	47789159	47794396	0
chr15	47183442	47185678	0
chr11	118997116	118999231	0
chr9	62863498	62865826	0
chr17	8038443	8045778	0
chr20	58073728	58076720	0
chr16	8954303	8956474	0
chr2	46489904	46494517	0
chr20	62233220	62244948	0
chr14	77180230	77185504	0
chr9	840077	846155	0
chr1	202306342	202316251	0
chr12	112939745	112943544	0
chr4	7045963	7053939	0
chr1	28783632	28792066	0
chr6	11235757	11237733	0
chr5	33937413	33943195	0
chr2	8116019	8119155	0
chr1	151511419	151520722	0
chr14	102948018	102951651	0
chr1	39784974	39790511	0
chr2	90028528	90034536	0
chr16	71458148	71465382	0
chr9	129412570	129421391	0
chr8	73883839	73887191	0
chr1	154486111	154492416	0
chr2	239875806	239882290	0
chr15	89493427	89503050	0
chr11	72464309	72472056	0
chr1	108691561	108694037	0
chr16	58244300	58251004	0
chr1	116505714	116515731	0
chr13	25113905	25120728	0
chr12	92504908	92505908	0
chr8	6621736	6628141	0
chr2	96315460	96322285	0
chr8	37960846	37967791	0
chr2	173427995	173434197	0
chr1	16513338	16525650	0
chr1	38563048	38572502	0
chrX	40009556	40011483	0
chr12	130923014	130930588	0
chr3	71033219	71039279	0
chr22	40461454	40463770	0
chr17	83197234	83200067	0
chr7	74462520	74473423	0
chr20	56807407	56817971	0
chr20	23227407	23233892	0
chr16	30180417	30186061	0
chrX	137547184	137556308	0
chr3	123082305	123085920	0
chr17	59406633	59413320	0
chr12	32895725	32896725	0
chrX	107711791	107715309	0
chr12	7932306	7936086	0
chr20	58744675	58753990	0
chr15	82562523	82572315	0
chr5	132768154	132778656	0
chr13	40917943	40922695	0
chr3	133933298	133944784	0
chr18	76598681	76603243	0
chr22	21867055	21869255	0
chr20	38873764	38875164	0
chr1	167491746	167498804	0
chr2	47653602	47659533	0
chr22	48083639	48084839	0
chrX	120260421	120265592	0
chr10	75499174	75511202	0
chr12	128761094	128767665	0
chr3	75664320	75669121	0
chr16	77787642	77790712	0
chr6	119343987	119349892	0
chr11	13334893	13344062	0
chr17	27630304	27632984	0
chr19	48550985	48559867	0
chr7	2771812	2774951	0
chr3	197423484	197433942	0
chr9	136074171	136085306	0
chr3	186965103	186969053	0
chr2	88054197	88056811	0
chr1	21569519	21579335	0
chr6	159077050	159080071	0
chr1	2833514	2845973	0
chr17	35536507	35543105	0
chr7	134646162	134647762	0
chr17	50394323	50398614	0
chr16	70345449	70349304	0
chr20	49710054	49713712	0
chr12	52072873	52075141	0
chr1	157595920	157598451	0
chr2	120669120	120681279	0
chr5	67201561	67203561	0
chr19	39243167	39256526	0
chr12	101941463	101942474	0
chr10	110797043	110804774	0
chr3	48679142	48681151	0
chr6	2658706	2662272	0
chr15	34095854	34102271	0
chr15	42269649	42275323	0
chr22	18146001	18155739	0
chr10	95690494	95695616	0
chr12	103956550	103963737	0
chr20	62358403	62370207	0
chr9	70387251	70392594	0
chr1	98044562	98046477	0
chr20	57618134	57619534	0
chr8	11611680	11615151	0
chr3	186821246	186827719	0
chr3	129605790	129609468	0
chr11	57306688	57314038	0
chr14	100705796	100714691	0
chr5	150757893	150765202	0
chr9	112926322	112936217	0
chr3	72682959	72693668	0
chr16	218647	230438	0
chr19	23413547	23421895	0
chr14	95440910	95443033	0
chr5	83720474	83723155	0
chr3	193842100	193843100	0
chr16	57809840	57821842	0
chr7	22586216	22587216	0
chr11	124069036	124075162	0
chr15	73942022	73952120	0
chr17	3631683	3640902	0
chr17	31837564	31846728	0
chr6	168029350	168041749	0
chrX	2605055	2609229	0
chr7	155251394	155264601	0
chr17	60602020	60608880	0
chr19	50527342	50538775	0
chr11	65705909	65717334	0
chr19	49209941	49215194	0
chr8	142373957	142383879	0
chr6	157772369	157775378	0
chr1	52540418	52547392	0
chr4	6790060	6796562	0
chr14	95679567	95680679	0
chr19	41131099	41138134	0
chr1	113388631	113392362	0
chr2	73156118	73164428	0
chr12	54323825	54326848	0
chr10	55627504	55632185	0
chr12	132069974	132070989	0
chr4	2792067	2796020	0
chr2	170812712	170814749	0
chr13	21833121	21843647	0
chr8	76672599	76674499	0
chr1	16117272	16127641	0
chr16	15885152	15889633	0
chr16	88114538	88116685	0
chr17	51119001	51122381	0
chr12	120959535	120972174	0
chr18	79388910	79397577	0
chr16	15393883	15405649	0
chr11	47761786	47769400	0
chr5	96884690	96888888	0
chr16	83990899	84002096	0
chr19	17483164	17489983	0
chr5	123035008	123036082	0
chr16	23640311	23643872	0
chr3	23669630	23673430	0
chr10	125082560	125088602	0
chr10	79018541	79034797	0
chr2	10811170	10818463	0
chr4	9531997	9541013	0
chr19	46499329	46506535	0
chr10	98443745	98447847	0
chr4	6373615	6386614	0
chr9	134864141	134872673	0
chr10	103654585	103665512	0
chr17	1324772	1333196	0
chr7	55584725	55594719	0
chr18	23258637	23261398	0
chr10	96747514	96748514	0
chr10	123579977	123586110	0
chr10	102144264	102153942	0
chr21	32932106	32938863	0
chr17	83126553	83138980	0
chr13	106491564	106496149	0
chr11	70899526	70915996	0
chr10	43359906	43364164	0
chr19	10338170	10341207	0
chr6	158702848	158709218	0
chr6	125391717	125395020	0
chr16	12801319	12809344	0
chr16	31006132	31011570	0
chr18	12252282	12257709	0
chr11	14905622	14908098	0
chr9	89700876	89711225	0
chr10	74795338	74796338	0
chr18	79507688	79508818	0
chr17	6849542	6854823	0
chr16	84230261	84240545	0
chr16	89572097	89577003	0
chr3	127063194	127074528	0
chr4	41863406	41868071	0
chr19	380444	389608	0
chr12	14773080	14775844	0
chr10	17452671	17455488	0
chr13	95403561	95404961	0
chr12	47958389	47964857	0
chr5	1846444	1852765	0
chr11	34153316	34162560	0
chr12	76029574	76033374	0
chr16	49854832	49859977	0
chr17	68246018	68249118	0
chr12	57941013	57944399	0
chr9	85505056	85517020	0
chr6	36700296	36706045	0
chr3	184461556	184467282	0
chr1	222583043	222584124	0
chr8	133294363	133298601	0
chr16	85097409	85105712	0
chr6	170453867	170465718	0
chr5	52798928	52801546	0
chr16	74999001	75001404	0
chr20	2529768	2539631	0
chr10	126901791	126908134	0
chr2	102355027	102359190	0
chr17	50075304	50082311	0
chr5	141356148	141361948	0
chr3	186985586	186986614	0
chr8	141310655	141320029	0
chr20	2652659	2661290	0
chr17	73832510	73844581	0
chr2	119150566	119156611	0
chr2	1750691	1759433	0
chr16	16930004	16942711	0
chr9	75053487	75054487	0
chr19	43745238	43750100	0
chr17	6646660	6653017	0
chr6	17278597	17283379	0
chr5	138487528	138493053	0
chr14	89035042	89041260	0
chr19	10766845	10769650	0
chr4	27085054	27090146	0
chr1	24992297	24999064	0
chr17	58530530	58534544	0
chr7	105805896	105811137	0
chr13	110635612	110649865	0
chr20	56914262	56925556	0
chr17	38905767	38910382	0
chr15	76147580	76159986	0
chr17	43740714	43751119	0
chr2	127641880	127647339	0
chr19	8441421	8446998	0
chr18	54264101	54270791	0
chrX	2498569	2500369	0
chr6	151806771	151809575	0
chr7	150795911	150802042	0
chr17	41544411	41552725	0
chr1	20628755	20641047	0
chr12	56159825	56172448	0
chr1	11634777	11643387	0
chr1	179586305	179593157	0
chr8	9148388	9153602	0
chr11	12003046	12010291	0
chr12	122200130	122207506	0
chr11	18633489	18639639	0
chr1	203860338	203863664	0
chr19	4890572	4897852	0
chr6	106358521	106365124	0
chr1	89680223	89682501	0
chr15	82644510	82649561	0
chr22	31122949	31138728	0
chr11	61289625	61300043	0
chr19	40435413	40440050	0
chr3	69075975	69080891	0
chr2	241502345	241510584	0
chr8	67061144	67062981	0
chr8	81630042	81631342	0
chr8	31031990	31035997	0
chr17	18999975	19005824	0
chr11	82997470	83001297	0
chr8	27231734	27241727	0
chrX	46461019	46463825	0
chr10	35487975	35493587	0
chr3	71875239	71881761	0
chr7	74566851	74574160	0
chr17	32552894	32558134	0
chr5	151686216	151691872	0
chr11	44798423	44805653	0
chr11	3915276	3917676	0
chrX	39928949	39938509	0
chr1	39900252	39908280	0
chr12	124477246	124482765	0
chr3	131360832	131362612	0
chr10	132781559	132791392	0
chr11	114058212	114063751	0
chr2	7428413	7431758	0
chr11	77125776	77128486	0
chr8	139748749	139755421	0
chrX	41006596	41013164	0
chr11	65308069	65316888	0
chr10	12577176	12585074	0
chr17	72970915	72978349	0
chr5	181106830	181113214	0
chr11	64918295	64929352	0
chr11	44652238	44659291	0
chr22	40623821	40630557	0
chr12	131613671	131620122	0
chr4	5823213	5833469	0
chr5	38465875	38473886	0
chr11	57666317	57670752	0
chr8	144511690	144526998	0
chr3	64484564	64491611	0
chr19	54050153	54060853	0
chr14	23387628	23394356	0
chr22	35739618	35744766	0
chr4	6886861	6894048	0
chr10	97184368	97191001	0
chr1	55037212	55043572	0
chr6	88582128	88589684	0
chr10	51698950	51701119	0
chr19	33193170	33200175	0
chrX	133411138	133416670	0
chr3	126052318	126054214	0
chr3	128572132	128584801	0
chr3	113511011	113516784	0
chr7	130142338	130146451	0
chr2	20221398	20226888	0
chr2	230592347	230594766	0
chr16	4742993	4750509	0
chr12	133180877	133187134	0
chr14	90812787	90818371	0
chr14	92540119	92544404	0
chr8	130035881	130042869	0
chrX	48953756	48959342	0
chr5	159330634	159331951	0
chr12	94557592	94562046	0
chr1	3482519	3494744	0
chr2	65549990	65555399	0
chr9	95347759	95352384	0
chr4	52051480	52052480	0
chr17	6683855	6692751	0
chr10	119866361	119873894	0
chr11	69842750	69849680	0
chr19	17776386	17777714	0
chr6	31700805	31704679	0
chr15	45179510	45191901	0
chr15	69451995	69456133	0
chr1	153666350	153671504	0
chr1	203360332	203362337	0
chr14	99563714	99575945	0
chr1	94039197	94046518	0
chr1	40531360	40532560	0
chr16	4149235	4160284	0
chr12	122422945	122427018	0
chr10	100724489	100728528	0
chr2	240196967	240212896	0
chr9	122088793	122094927	0
chr18	47983469	47986653	0
chrX	46828232	46833606	0
chr3	194982704	194986727	0
chr19	37948306	37950306	0
chr20	57716499	57725057	0
chr18	35059648	35063919	0
chr10	684801	691347	0
chr7	138980092	138982769	0
chr14	59868727	59871641	0
chr7	55248600	55255300	0
chr5	179902249	179920256	0
chr10	80660382	80664981	0
chr2	69304702	69308908	0
chr9	69173285	69176774	0
chr6	27599544	27606152	0
chr12	131102215	131106869	0
chr6	108133165	108136591	0
chr16	84878676	84887510	0
chr2	240429649	240437581	0
chr4	112634406	112638033	0
chr2	69804052	69805858	0
chr2	172078345	172082358	0
chr11	35943235	35945956	0
chr5	76448042	76451950	0
chr9	137202082	137213888	0
chr6	99343889	99352878	0
chr11	134332267	134336116	0
chr19	34482912	34486612	0
chr17	37669356	37681596	0
chr20	63170607	63174438	0
chr17	38541965	38550278	0
chr20	57174845	57191790	0
chr7	82442219	82445977	0
chr21	45406920	45417256	0
chr11	62572089	62573943	0
chr17	77763282	77770880	0
chr5	159972399	159975507	0
chr6	26086195	26091755	0
chr10	15163437	15169852	0
chr19	58001613	58009883	0
chr1	26306619	26312208	0
chr10	101207059	101214061	0
chr1	23787812	23792213	0
chr20	49443258	49447139	0
chr17	81304767	81316449	0
chr15	75195741	75201556	0
chr19	6089110	6096006	0
chr15	91047262	91053080	0
chr14	50943189	50944899	0
chr1	45491080	45493910	0
chr2	131488550	131493481	0
chr1	31888766	31889772	0
chr13	28636818	28637896	0
chr2	30251416	30256090	0
chr11	70709206	70719711	0
chr12	2691819	2697720	0
chr12	98502198	98504409	0
chr12	122221096	122231281	0
chr15	88239015	88247253	0
chr7	75913832	75919409	0
chr19	36028333	36034474	0
chr8	25000896	25006447	0
chr11	112085637	112087837	0
chr17	82519654	82525926	0
chr2	204543076	204546793	0
chr8	65642634	65646232	0
chr20	50385216	50392757	0
chr6	150621577	150622596	0
chr1	20375768	20385335	0
chr6	31395903	31400201	0
chr17	228384	238631	0
chr11	126059055	126064108	0
chr3	152183191	152188991	0
chr19	342377	346122	0
chr10	86386937	86390491	0
chr17	46994098	46999470	0
chr6	79946283	79948515	0
chr19	6886813	6892567	0
chr16	19401983	19411702	0
chr2	62473451	62477536	0
chr3	128714655	128727427	0
chr1	11802273	11804527	0
chr5	159910965	159916638	0
chr12	3043062	3046988	0
chr16	4128376	4136491	0
chr19	14759570	14772958	0
chrX	154332328	154334199	0
chr17	48761058	48771532	0
chr19	2506719	2509021	0
chr17	35367804	35373698	0
chr1	203171677	203182815	0
chr17	78660624	78666155	0
chr14	97218181	97220468	0
chr14	68655500	68661082	0
chr9	132197459	132208851	0
chr3	183180079	183181139	0
chr7	75777797	75784680	0
chrX	49229623	49232224	0
chr1	182598866	182605145	0
chr20	10475265	10477989	0
chr19	51571196	51577287	0
chr11	66221496	66224020	0
chr11	94133165	94135310	0
chr22	27379447	27389265	0
chr3	122183437	122185492	0
chr1	175306774	175307784	0
chr22	22178711	22182103	0
chr1	11432603	11444095	0
chr5	141691533	141700449	0
chr3	42682345	42690136	0
chr6	17573131	17580391	0
chr4	7505062	7511483	0
chr11	48057084	48059144	0
chr12	8379205	8391401	0
chr17	82848776	82853992	0
chr7	69684644	69695058	0
chrX	65656172	65661622	0
chr20	24951390	24956279	0
chr9	133047578	133059863	0
chr22	23695724	23696727	0
chr15	72195426	72206993	0
chr16	566206	571688	0
chrX	47960072	47964353	0
chr21	45372591	45388508	0
chr1	148263188	148265286	0
chr5	1787602	1799728	0
chr1	9399431	9405208	0
chr11	63973700	63979744	0
chr5	138212436	138214575	0
chr5	124580560	124586201	0
chr1	1872199	1874186	0
chr22	41555965	41562493	0
chr5	171418063	171424787	0
chr2	207710414	207713954	0
chr1	19505560	19508676	0
chr21	45128291	45129291	0
chr15	65078814	65086052	0
chr19	58357787	58364156	0
chr8	19938720	19941254	0
chr17	35083950	35090905	0
chr17	2256850	2266721	0
chr15	40952267	40961934	0
chr10	48606118	48611761	0
chr2	80302945	80312938	0
chr13	98702547	98708188	0
chr17	19757933	19767241	0
chr20	32582952	32586873	0
chr21	23964221	23969525	0
chr1	69566608	69569951	0
chr20	31682965	31685365	0
chr22	24242052	24245385	0
chr17	80491178	80500106	0
chr11	76765146	76774042	0
chr3	66038071	66040626	0
chr6	88616521	88619734	0
chr5	81850020	81853432	0
chr10	72343201	72354212	0
chr19	42816934	42828182	0
chr19	8267492	8271922	0
chr2	131035659	131047176	0
chr6	42903137	42916703	0
chr17	74126598	74136510	0
chr10	30778863	30786066	0
chr1	1396971	1403926	0
chr20	15975955	15983453	0
chr9	68557468	68560703	0
chr17	74766490	74777828	0
chr4	99562525	99564622	0
chr5	160181690	160186170	0
chr2	37653980	37654980	0
chr6	122789293	122791693	0
chr20	62817912	62831443	0
chr7	370869	378865	0
chr19	14030580	14036024	0
chr19	51446852	51451606	0
chr7	128453889	128460738	0
chr3	157085933	157090429	0
chr20	16724681	16730085	0
chr17	41770983	41777626	0
chr1	64838846	64845522	0
chr15	73357090	73369789	0
chr12	122076516	122080308	0
chr3	101721513	101725869	0
chr19	29605156	29607177	0
chr7	2137794	2139397	0
chr20	4826736	4839375	0
chr5	154682409	154691528	0
chr17	78624243	78632502	0
chr16	85152054	85158910	0
chr22	39946484	39947497	0
chr18	50281789	50288747	0
chr6	169833503	169845015	0
chrX	129604188	129607860	0
chr20	33871174	33876144	0
chr1	41353291	41362433	0
chr5	1105755	1107155	0
chr14	100690317	100700691	0
chr16	54176509	54183180	0
chr8	23167420	23179372	0
chr6	1522074	1529582	0
chr1	234212467	234217167	0
chr2	127184386	127198449	0
chr20	10548771	10552983	0
chr13	77184266	77185320	0
chr3	183428512	183434459	0
chr1	175673604	175675404	0
chr13	30671218	30676435	0
chr20	64230800	64245257	0
chr10	79293568	79314794	0
chr2	219327725	219332847	0
chr14	77154486	77165046	0
chr19	7815303	7822205	0
chr1	117655617	117656617	0
chr15	70140915	70144019	0
chr17	43860632	43870714	0
chr9	113396089	113402498	0
chr2	205714213	205715413	0
chr8	133898656	133902772	0
chr11	18322209	18324657	0
chr19	9826520	9829234	0
chr2	21042556	21045694	0
chr7	43052744	43058873	0
chr9	129020656	129029067	0
chr6	13867816	13874676	0
chr3	49087872	49095466	0
chr10	114066622	114073194	0
chr2	218658100	218663502	0
chr6	6809619	6813106	0
chr4	146059542	146060542	0
chr2	96421741	96429317	0
chr5	143019117	143027448	0
chr17	47819739	47822782	0
chr17	42047666	42053357	0
chr20	63179508	63190545	0
chr6	36337511	36342427	0
chr8	140508626	140509826	0
chr22	46236541	46240461	0
chr14	100341331	100351496	0
chr7	105363410	105369453	0
chr11	3217207	3225503	0
chrX	40539076	40545024	0
chr3	47417002	47426541	0
chr22	42266546	42272150	0
chr7	130051170	130057327	0
chr13	95296173	95302859	0
chr17	49686922	49689591	0
chr5	132823253	132827081	0
chr14	56209717	56215111	0
chr3	186897677	186902789	0
chr20	25309897	25317738	0
chr12	124558141	124564034	0
chr10	44380491	44388442	0
chr11	45301445	45304705	0
chr21	41861167	41864567	0
chr3	127086155	127095290	0
chr20	22684359	22692773	0
chr5	181241704	181244316	0
chr12	57238196	57239196	0
chr10	122973767	122981444	0
chr6	157531009	157535718	0
chr1	9950401	9951401	0
chr10	119726240	119730770	0
chr20	62805510	62811091	0
chr19	6639756	6647997	0
chr3	12479657	12490888	0
chr4	4385880	4390089	0
chr19	16541531	16548241	0
chr22	23563248	23568705	0
chr22	31343851	31345665	0
chr21	43202619	43209783	0
chr2	222910675	222913293	0
chr10	92715503	92716559	0
chr7	152158153	152160791	0
chr17	2511561	2512761	0
chr4	143375332	143376332	0
chr20	33553853	33561515	0
chr19	54918256	54924881	0
chr19	12062944	12068812	0
chr9	137574298	137590100	0
chr3	168248777	168251112	0
chr1	116910460	116915847	0
chr17	31446145	31452301	0
chr7	2030591	2032684	0
chr22	39343147	39351526	0
chr14	64748979	64761442	0
chrX	68432703	68437788	0
chr17	36875427	36883931	0
chr15	41980267	41993092	0
chr9	131834490	131840313	0
chr17	181663	187314	0
chr8	133352139	133357540	0
chr18	59218744	59221744	0
chr9	136601855	136609484	0
chr7	76008567	76010967	0
chr3	185977150	185982928	0
chr12	68240545	68241545	0
chr2	236569175	236581916	0
chr17	80704776	80709950	0
chr9	70493534	70494559	0
chr4	36310323	36311355	0
chr9	128946373	128950150	0
chr3	197709153	197713512	0
chr1	206966929	206971071	0
chr9	20064789	20065827	0
chr1	150292579	150294858	0
chr19	58345397	58349902	0
chr10	1717085	1726016	0
chr4	24472892	24478469	0
chr20	57005732	57009725	0
chr11	114012720	114022439	0
chr11	130446921	130450640	0
chrX	71193069	71197332	0
chr5	131379849	131380849	0
chr20	57835931	57850441	0
chr18	72868290	72870092	0
chr2	113217935	113219335	0
chr11	73494076	73499747	0
chr9	129108461	129116760	0
chr9	29211252	29213333	0
chr7	3041377	3042401	0
chr15	42502226	42505726	0
chr5	172106630	172111426	0
chr11	68295714	68299397	0
chr12	46259385	46260405	0
chr17	40739769	40746498	0
chr19	12867247	12874413	0
chr15	99054664	99059616	0
chr12	119173928	119181031	0
chr6	28488899	28492327	0
chr9	88572355	88579733	0
chr9	113349509	113352038	0
chr10	22429745	22438582	0
chr5	112706900	112710571	0
chr4	6490056	6503149	0
chr19	34182008	34185819	0
chr5	38554101	38557528	0
chr13	22060894	22062208	0
chrX	46959168	46962636	0
chr11	69448351	69455387	0
chrX	136156041	136163500	0
chr20	33332291	33338717	0
chr9	93947198	93950617	0
chr6	40324792	40329756	0
chr17	48299289	48305819	0
chr17	64055785	64064090	0
chr6	11378870	11382145	0
chr1	26225971	26227660	0
chr1	54499743	54507649	0
chr15	58991781	58998667	0
chr17	7380213	7385079	0
chr22	30356013	30358720	0
chr3	23072295	23073295	0
chr1	27720382	27728558	0
chr17	21030075	21033965	0
chr11	64357157	64362671	0
chr1	32189576	32202751	0
chr9	98034143	98039692	0
chr1	245000351	245001446	0
chr12	111104750	111112613	0
chr6	35410525	35417213	0
chr16	17069762	17072124	0
chr7	105530301	105536188	0
chr2	1709516	1717580	0
chr1	47312965	47316114	0
chr8	11588926	11593771	0
chr19	47812070	47820703	0
chr21	42120889	42127148	0
chr6	3356127	3362331	0
chr1	12143865	12146873	0
chr13	27305190	27309652	0
chr1	9428105	9430105	0
chr15	40319866	40325422	0
chr14	52731585	52736622	0
chr2	240089382	240095557	0
chr12	1880388	1891455	0
chr17	324894	338627	0
chr17	55466560	55469734	0
chr17	17199312	17206442	0
chr19	13054196	13061596	0
chr3	191245724	191246809	0
chr7	142720629	142723732	0
chr19	1945581	1952740	0
chr9	128689075	128702844	0
chr6	143535192	143538665	0
chr15	43509733	43511859	0
chr12	3924699	3932892	0
chr5	119427842	119428940	0
chr19	55410231	55423383	0
chr20	41005496	41009660	0
chr7	101882496	101885023	0
chr2	75608319	75612444	0
chr1	114577385	114583157	0
chr10	92289813	92296036	0
chr6	31109533	31116255	0
chr5	170302762	170308223	0
chr17	16988383	16989514	0
chr5	127020076	127023990	0
chr15	81094012	81099032	0
chr11	12672433	12675970	0
chr1	160466174	160467678	0
chr10	48635308	48637308	0
chr16	50167194	50172781	0
chr1	231034431	231040125	0
chr18	59139823	59149705	0
chr1	36346914	36353178	0
chr8	142198368	142203668	0
chr1	31811169	31818537	0
chr12	122452662	122458807	0
chr19	44807388	44810246	0
chr8	95199738	95202767	0
chr1	9488099	9502183	0
chr17	30902899	30907908	0
chr5	139454914	139464973	0
chr17	72512290	72521803	0
chr1	110149414	110152780	0
chr3	10140791	10144745	0
chr9	3180805	3185069	0
chr8	98422571	98427279	0
chr17	76078799	76082449	0
chr7	66812846	66818161	0
chr14	89773661	89779188	0
chr14	100724455	100730339	0
chr12	120099632	120109350	0
chr12	110698163	110699187	0
chr12	52150495	52157491	0
chr3	46700205	46706081	0
chr2	159898673	159905629	0
chr2	44011926	44018921	0
chr1	84935907	84948444	0
chr17	7205551	7209476	0
chr20	4159745	4164820	0
chr11	62189329	62199478	0
chr11	2822240	2826583	0
chr1	120844224	120851065	0
chr16	20610044	20613624	0
chr9	109412948	109416718	0
chr4	52633283	52638733	0
chr16	78989865	78991083	0
chr11	75605740	75611576	0
chr6	159126137	159128337	0
chr10	126404707	126410432	0
chr3	14384803	14391137	0
chr17	50929615	50932914	0
chr14	102316958	102321335	0
chr6	1665152	1670617	0
chr5	135831507	135834970	0
chr1	27865328	27870431	0
chr11	72814538	72817009	0
chr1	224329353	224333698	0
chr6	2840039	2842772	0
chr12	132368387	132375690	0
chr2	237624155	237628909	0
chr6	30171167	30173407	0
chr9	135907124	135915174	0
chr11	120577843	120587042	0
chr12	122026934	122027934	0
chr7	99161996	99170609	0
chr12	71440352	71441861	0
chr9	35906632	35915026	0
chr6	142296887	142302914	0
chr2	218035828	218046891	0
chr3	125062065	125066219	0
chr10	43314514	43323784	0
chr15	72681958	72691613	0
chr17	31596495	31598159	0
chr12	54367466	54373303	0
chr9	6580928	6584325	0
chr5	122312020	122318460	0
chr10	80577891	80580762	0
chr3	134028849	134035627	0
chr2	237488157	237495743	0
chr16	50733560	50741816	0
chr2	15807736	15817810	0
chr5	16464582	16467161	0
chr15	72365484	72366593	0
chr16	29073706	29075950	0
chr1	168135917	168147423	0
chr8	37700322	37703002	0
chr11	67039930	67054023	0
chr1	43144984	43150524	0
chr5	186895	194794	0
chr17	17474966	17478580	0
chr10	6347084	6348116	0
chr16	30352497	30357654	0
chr2	132255528	132266495	0
chr16	50242242	50249702	0
chr6	32083470	32089083	0
chr6	157321793	157328013	0
chr20	59933424	59940747	0
chr17	36592923	36603436	0
chr1	30649924	30663605	0
chr7	2871383	2885191	0
chr2	68653131	68660787	0
chr20	36399347	36411102	0
chr22	39366315	39369716	0
chr2	43675938	43686736	0
chr2	74517443	74519678	0
chr8	134711277	134714888	0
chr12	94832779	94840137	0
chr20	50975172	50982100	0
chr16	56930739	56932210	0
chr9	96775971	96780635	0
chr8	142770834	142782729	0
chr2	47783892	47786631	0
chrX	30573592	30579414	0
chr8	66428075	66431309	0
chr1	226426679	226431354	0
chr1	157269449	157270555	0
chr17	58351220	58355516	0
chr10	11255038	11256090	0
chr12	112783864	112792570	0
chr6	27813517	27825146	0
chr18	12268101	12274382	0
chr12	110447919	110450383	0
chr1	54968799	54974032	0
chr22	31662045	31674036	0
chr19	38650204	38658606	0
chr19	49395072	49404531	0
chr5	140566412	140569219	0
chr7	128507903	128517396	0
chr2	47310400	47311529	0
chr1	25139656	25147130	0
chr20	47890718	47896432	0
chr1	43065176	43071643	0
chr2	28421815	28428569	0
chr6	144214859	144216659	0
chr9	126397740	126403808	0
chr17	62725410	62732039	0
chr7	156948451	156952332	0
chr16	72844572	72848219	0
chr4	2028773	2035700	0
chr7	155555209	155565758	0
chr17	21198951	21206199	0
chr11	70565559	70574663	0
chr12	127161942	127172462	0
chr17	79885086	79893619	0
chr9	109910503	109911503	0
chrX	46255437	46263401	0
chr6	41293359	41298736	0
chr16	28209412	28216053	0
chr19	4986052	4991018	0
chr2	30675430	30684363	0
chr22	31650137	31655004	0
chr1	36445797	36465251	0
chr18	23619913	23623212	0
chr2	231701365	231709884	0
chr3	183550701	183553501	0
chr3	101573334	101577353	0
chr15	78977902	78981611	0
chr1	54763590	54768315	0
chr10	126048853	126055340	0
chr7	142808941	142809941	0
chr6	138160913	138163341	0
chr14	68669443	68672054	0
chr4	118029694	118034888	0
chr17	19579858	19586693	0
chr6	32153221	32158238	0
chr17	8900791	8905917	0
chr19	10270760	10273174	0
chr10	103968685	103974872	0
chr20	45478594	45487860	0
chr3	45858817	45866587	0
chr3	187918650	187919670	0
chr14	21097046	21102406	0
chr1	20209429	20213967	0
chr8	12750549	12756310	0
chr11	128477036	128478036	0
chr1	9158654	9171648	0
chr10	124572398	124578261	0
chr12	131881762	131890024	0
chrX	41237488	41243416	0
chr3	50082611	50089235	0
chr2	241150374	241157876	0
chr12	53625850	53627078	0
chr1	109975568	109985711	0
chr1	246787421	246794269	0
chr16	443184	456137	0
chr20	3813710	3826935	0
chr7	51118317	51127461	0
chr1	154980821	154984023	0
chr17	75234438	75248735	0
chr10	119026434	119031514	0
chr10	450120	453770	0
chr22	44601309	44608160	0
chr2	127661263	127665154	0
chr1	14731395	14739265	0
chr6	167757887	167769159	0
chr11	116770472	116773805	0
chr6	106526192	106527228	0
chr2	8628174	8636147	0
chr17	82729693	82738061	0
chr9	72145669	72149691	0
chr3	16926246	16928997	0
chr1	229057755	229065362	0
chr19	10185581	10194135	0
chr2	61179554	61183088	0
chr8	23114806	23121155	0
chr5	75231851	75236987	0
chr16	586267	591345	0
chr6	15006287	15014248	0
chr2	109194264	109195264	0
chr7	103988121	103991728	0
chr7	129521770	129533253	0
chr6	135114405	135119141	0
chr3	123882217	123885325	0
chr3	115622730	115625317	0
chr19	48659573	48665105	0
chr19	14471347	14480495	0
chr2	1991143	1996410	0
chr12	4648205	4654885	0
chr18	56248815	56249885	0
chr14	74217008	74224495	0
chr6	137736266	137745693	0
chr6	36963316	36968055	0
chr3	50600364	50603174	0
chr1	205936045	205944673	0
chr12	27221022	27222652	0
chr17	74104439	74116831	0
chr16	81615374	81618270	0
chr18	901059	905690	0
chr5	149270747	149274137	0
chr17	43650165	43664002	0
chr5	177082914	177093968	0
chr19	3248954	3256856	0
chr5	54740635	54745122	0
chr15	101202654	101208460	0
chr3	46711097	46719700	0
chr17	82545838	82552832	0
chr2	216643922	216650554	0
chr5	134903290	134906004	0
chr12	31587679	31592402	0
chr17	8912746	8921468	0
chr15	89776725	89783779	0
chr8	143532741	143542661	0
chrX	39571055	39580080	0
chr16	31563238	31570541	0
chr19	15081467	15095236	0
chr5	78627929	78628966	0
chr20	50414412	50422626	0
chr11	47950322	47951322	0
chr11	44665378	44672343	0
chr2	69434379	69437605	0
chr21	42936051	42938150	0
chr1	19971065	19977991	0
chr11	67599930	67600930	0
chr11	72824653	72832986	0
chr5	56948740	56953223	0
chr5	179476704	179491597	0
chr11	86955203	86960947	0
chr3	39408841	39421179	0
chr13	39601725	39604530	0
chr12	3242779	3248406	0
chr14	99966084	99971644	0
chr4	5943807	5948784	0
chr3	49624776	49636234	0
chr11	33897398	33899435	0
chr2	36356998	36358198	0
chr16	11564329	11570118	0
chr11	126263145	126270195	0
chr2	86372360	86379008	0
chr5	56358909	56363106	0
chr16	11980466	11981552	0
chr3	75611995	75620918	0
chr6	43662878	43670589	0
chr5	61343495	61348469	0
chr22	27663164	27673652	0
chr11	59060558	59065244	0
chr12	19439292	19446040	0
chr18	48800035	48807690	0
chr3	127676402	127682382	0
chr8	144602663	144607117	0
chr3	51993903	52004981	0
chr16	88480337	88490828	0
chr6	2245720	2251655	0
chr3	31542291	31547979	0
chr9	133467335	133478886	0
chr10	6071532	6072732	0
chr2	215435074	215436908	0
chr1	166163754	166167848	0
chr7	73357815	73367565	0
chr13	22921982	22928189	0
chr16	50365778	50368765	0
chr12	128908021	128917964	0
chr21	44325269	44340290	0
chr19	40189438	40194601	0
chr16	2439652	2441944	0
chr11	123429234	123439710	0
chr2	227778682	227784351	0
chr13	32837906	32841876	0
chr14	106331115	106335833	0
chr14	101225462	101238284	0
chr17	11597738	11602183	0
chr14	105660609	105668769	0
chr1	15882278	15883417	0
chr22	37907558	37911794	0
chr2	237600463	237604704	0
chr1	161257276	161259829	0
chr13	40564327	40565377	0
chr2	94999812	95015570	0
chr15	84746074	84750562	0
chr6	33599306	33607113	0
chr7	23467364	23468364	0
chr7	10940585	10941585	0
chr19	39120653	39126895	0
chr3	50525602	50536181	0
chr9	88990027	88992530	0
chr1	52921478	52927614	0
chr9	133451739	133455780	0
chr11	96013510	96014515	0
chr7	64877599	64882857	0
chr2	1133597	1138936	0
chr3	43257895	43258897	0
chr18	47413745	47420588	0
chr17	5467828	5468911	0
chr1	221438999	221445117	0
chr17	62799450	62808391	0
chr5	154037907	154045664	0
chr1	3657016	3665225	0
chr17	73873713	73883076	0
chr8	41437483	41445578	0
chr2	120736449	120748896	0
chr1	178546973	178551469	0
chr1	241552064	241553952	0
chr7	24826322	24829528	0
chr20	52971300	52974262	0
chr8	140630414	140634614	0
chr10	127733374	127738951	0
chrX	119731368	119733859	0
chr3	49714762	49722685	0
chr16	23727192	23735846	0
chr5	180589456	180600628	0
chr6	159980568	159981568	0
chr5	113487381	113489581	0
chr9	2223835	2229855	0
chr2	70134714	70136114	0
chr18	46333073	46335423	0
chr8	27339751	27340751	0
chr2	156436418	156442295	0
chr5	158954151	158955551	0
chr4	152534741	152541374	0
chr14	72827103	72832018	0
chr20	62856973	62861123	0
chr8	21477984	21487304	0
chr12	52690969	52693404	0
chr16	66750069	66756034	0
chr19	12176282	12183191	0
chr14	73403488	73414185	0
chr1	36585707	36593047	0
chr7	98642998	98646597	0
chrX	131069335	131074284	0
chr17	74876507	74885055	0
chr11	69210003	69219998	0
chr17	49234414	49244538	0
chr15	85854252	85859010	0
chr11	77145790	77150762	0
chr16	4369394	4381500	0
chr2	230992573	231000996	0
chr22	45639942	45647109	0
chr22	44836087	44847698	0
chr19	10475108	10484349	0
chr1	32108053	32110412	0
chr18	11749539	11752783	0
chr22	23820706	23821706	0
chr1	247357348	247368064	0
chr6	225412	233650	0
chr16	28060138	28067067	0
chr1	47638120	47645982	0
chr21	32966578	32978469	0
chr10	508539	516703	0
chr5	75050001	75053846	0
chr2	240733166	240740506	0
chr4	52861286	52870082	0
chr2	232348407	232356853	0
chr16	68014068	68022851	0
chrX	71282506	71288277	0
chr12	130850343	130858563	0
chr3	184134371	184145683	0
chr1	2391797	2395290	0
chr4	76305447	76307497	0
chr8	71840063	71843544	0
chr8	124563932	124564932	0
chr22	45002015	45008832	0
chr12	67273118	67279223	0
chr17	48956300	48965107	0
chr12	57838584	57839604	0
chr6	42770178	42774257	0
chr18	13826948	13834188	0
chr5	64689752	64697544	0
chr14	99594348	99602725	0
chr16	50620013	50630009	0
chr16	3279110	3285512	0
chr9	33820881	33824721	0
chr1	48211288	48217637	0
chr7	150897099	150904231	0
chr1	16439124	16443592	0
chr8	90790973	90793407	0
chr1	53682068	53686626	0
chr10	126040691	126041729	0
chr7	117009901	117016164	0
chr2	240229899	240236873	0
chr11	60989004	60995775	0
chr6	167795265	167800340	0
chr7	139340543	139342824	0
chr1	151534319	151541616	0
chr13	73058634	73060875	0
chr2	10445800	10450155	0
chr12	56467481	56472063	0
chr6	34466269	34469080	0
chr17	7051441	7064594	0
chr8	124839756	124843628	0
chr4	86946440	86947513	0
chr16	5133488	5141288	0
chr11	115503276	115505553	0
chr20	48120457	48127680	0
chrX	153639066	153644382	0
chr1	202110462	202120720	0
chr8	11496026	11497544	0
chr5	160502991	160510811	0
chr22	49980548	49985593	0
chr1	8863143	8875959	0
chr1	25863816	25874959	0
chr3	126473363	126479941	0
chr6	40753077	40755918	0
chr17	76707387	76713489	0
chr17	77528731	77536579	0
chr1	42919341	42925574	0
chr1	51501234	51502251	0
chr2	201158083	201159083	0
chr10	22607803	22608805	0
chr1	173862356	173869386	0
chr20	62021737	62027709	0
chr17	5190933	5196273	0
chr16	23710920	23715228	0
chr3	51383760	51390843	0
chr1	34736809	34745795	0
chr12	70609866	70613640	0
chr21	36254335	36255335	0
chr1	204988763	204995152	0
chr6	37433090	37439962	0
chr11	18712245	18720772	0
chr22	17927336	17928336	0
chr6	158745704	158753757	0
chr14	105889562	105906270	0
chr11	45928271	45932762	0
chr13	110937713	110942438	0
chr5	10592243	10596390	0
chr3	150216676	150222579	0
chr1	161607229	161612884	0
chr17	1821696	1829579	0
chr10	124146799	124152292	0
chr14	34538834	34541034	0
chr17	42352681	42359122	0
chr20	24602849	24615784	0
chrX	41097742	41101795	0
chr8	132275416	132278461	0
chr4	26027160	26031316	0
chr13	113101326	113110056	0
chr13	99498585	99499867	0
chr20	37455735	37469482	0
chr19	9537219	9542537	0
chr6	16132534	16135592	0
chr13	23863989	23871464	0
chr6	170090557	170095323	0
chr22	32723337	32729367	0
chr16	24255278	24261772	0
chr14	72776146	72778736	0
chr2	85254207	85269673	0
chr19	12634667	12644075	0
chr20	1001039	1005596	0
chr6	30145408	30150770	0
chr12	54036058	54042748	0
chr6	35545062	35559267	0
chr7	157350886	157358559	0
chr7	2697115	2699738	0
chr5	150445433	150449657	0
chr17	42535075	42542083	0
chr11	125343789	125350462	0
chr1	230728700	230736098	0
chr2	207623788	207627632	0
chr11	99020026	99023911	0
chr2	113196635	113206416	0
chr13	110708713	110718080	0
chr15	70493919	70498641	0
chr5	14144986	14147386	0
chr17	76422345	76423411	0
chr18	829918	836713	0
chr5	123422363	123423992	0
chr3	52121819	52122874	0
chr5	136190973	136197713	0
chr4	153004625	153008339	0
chr5	150655550	150662023	0
chr1	51341667	51346861	0
chr6	167706396	167713471	0
chr8	1738851	1746768	0
chr10	68985569	68990226	0
chr16	30953152	30965181	0
chr5	177033468	177040512	0
chr3	161371212	161373329	0
chr9	34685029	34694428	0
chr7	22724136	22726968	0
chr12	106921959	106927485	0
chr3	69738695	69743023	0
chr17	36098435	36101350	0
chr18	50337172	50338172	0
chr1	21621382	21624347	0
chr7	139893623	139899433	0
chr1	58967435	58968454	0
chr7	105337187	105343828	0
chr1	25198260	25203166	0
chr14	57267681	57270488	0
chr17	17402996	17404079	0
chrX	119998353	120001261	0
chr1	38990292	38996729	0
chr1	67519442	67530276	0
chrX	40119018	40124300	0
chr7	142381222	142385444	0
chr22	42643084	42645159	0
chr10	27997965	27999765	0
chr1	206859273	206869971	0
chr5	173303488	173310727	0
chr6	158827290	158829151	0
chr1	50976540	50979122	0
chr6	28880539	28881568	0
chr21	41145581	41155234	0
chr17	47871714	47877330	0
chr2	58427610	58429708	0
chr17	42016064	42018415	0
chr20	2118820	2122265	0
chr15	42082197	42092668	0
chr12	68957959	68960113	0
chr20	1993972	2003139	0
chr12	43757872	43760072	0
chrX	77768902	77774887	0
chr4	78644365	78648948	0
chr10	99658068	99660603	0
chr1	155541862	155545471	0
chr1	4330298	4344558	0
chr1	53280114	53300070	0
chr6	31152539	31159823	0
chr19	35416953	35424870	0
chr15	99104231	99109606	0
chr1	145430924	145438429	0
chr4	147778976	147781630	0
chr1	227945688	227952450	0
chr6	31305721	31313623	0
chr9	34645730	34650014	0
chr10	49114489	49117101	0
chr3	10008032	10012351	0
chr6	167692166	167698865	0
chr11	118166589	118173535	0
chr19	34498775	34504422	0
chr2	239488932	239502244	0
chr14	49971959	49972959	0
chr11	8682927	8687814	0
chr11	123700451	123703418	0
chr22	46127508	46131454	0
chr2	240885600	240901686	0
chr6	31826007	31828141	0
chr17	21050682	21055077	0
chr20	54472178	54477460	0
chr7	6633347	6639599	0
chr10	12037985	12042493	0
chr7	25121205	25126305	0
chr7	24716159	24718224	0
chr19	50201723	50205618	0
chr9	128321439	128324758	0
chr19	46523385	46532190	0
chr1	228987726	228991288	0
chr17	81884097	81894346	0
chr1	31296398	31298198	0
chr1	109998473	110005219	0
chr5	6582140	6586036	0
chr8	140088706	140097220	0
chr3	2097588	2100566	0
chr10	84251122	84262922	0
chr1	30398268	30407374	0
chr15	31297910	31302100	0
chr3	48846514	48852096	0
chr7	137986526	137987526	0
chr16	30608919	30613982	0
chr1	2498644	2502498	0
chr6	159999889	160005654	0
chr20	20018730	20021365	0
chr1	13511825	13516185	0
chr11	1624331	1632579	0
chr16	77738215	77740527	0
chr18	76979307	76984297	0
chr1	244298432	244300632	0
chr17	78343578	78344782	0
chr3	71929272	71933964	0
chr4	153133559	153136390	0
chr11	60740167	60751074	0
chr7	6526659	6531329	0
chr1	247405400	247410983	0
chr9	136830662	136844231	0
chr16	86029893	86034964	0
chr10	123500964	123507541	0
chr1	1541471	1555915	0
chr22	37017797	37022983	0
chr16	1268578	1275104	0
chr4	25086797	25094559	0
chr3	184568511	184572391	0
chr19	46892687	46893687	0
chr2	91840426	91847233	0
chr19	15615640	15624109	0
chr16	30920571	30927373	0
chr13	99271262	99272262	0
chr19	44494816	44501719	0
chr19	11538130	11546118	0
chr17	32985578	32998934	0
chr19	51387633	51396538	0
chr14	90498399	90502960	0
chr20	58634221	58637351	0
chr11	134282212	134292231	0
chr11	115918756	115931929	0
chr1	14755828	14761918	0
chr9	125767465	125772474	0
chr1	43543395	43553356	0
chr6	46733795	46736339	0
chr11	46238122	46244326	0
chr2	237057448	237061879	0
chr2	46915806	46919796	0
chr10	122952874	122955446	0
chr10	124098792	124104816	0
chr17	12661334	12666309	0
chr17	15590126	15593110	0
chr7	76313501	76320600	0
chr14	70187197	70189417	0
chr11	61627916	61639688	0
chr8	143668816	143679549	0
chr15	34224995	34230899	0
chr22	32061385	32067477	0
chr19	55512393	55522591	0
chr10	100264285	100266143	0
chr3	111998218	112000477	0
chr18	23584743	23590724	0
chr1	244862335	244869868	0
chr19	403034	410009	0
chr1	153457228	153467475	0
chr17	18083584	18088187	0
chr1	175183524	175184524	0
chr6	85453590	85454590	0
chr20	53943626	53954170	0
chr10	131738259	131743745	0
chr11	69509369	69516146	0
chr5	138752752	138758518	0
chr17	77724097	77728251	0
chr18	48450773	48456614	0
chr2	53785972	53790798	0
chr15	67180759	67196111	0
chr12	49063560	49070935	0
chr18	10893427	10899236	0
chr15	85878869	85894508	0
chr2	218827857	218837065	0
chr1	143697199	143702552	0
chr18	50297751	50303575	0
chr6	40978514	40983699	0
chr12	42018936	42028891	0
chr12	56358830	56362397	0
chr17	17662589	17669805	0
chr14	22383748	22387794	0
chr10	62815233	62819133	0
chr2	157627737	157629871	0
chr4	38074440	38080666	0
chr11	719024	723037	0
chr20	63726435	63730050	0
chr4	37995029	37999156	0
chr7	108468419	108470132	0
chr10	104155484	104164154	0
chr16	54370891	54374604	0
chr2	130391138	130393956	0
chr6	160462473	160463473	0
chr1	236499369	236510890	0
chr3	131034172	131048099	0
chr11	2285350	2294463	0
chr14	68605403	68608863	0
chr17	38343842	38353502	0
chr1	23626960	23627960	0
chr22	35726992	35731884	0
chr12	110670077	110671145	0
chr12	110080246	110090396	0
chr14	38208175	38212521	0
chr17	36833078	36840095	0
chr11	107926199	107929990	0
chr7	92673385	92677342	0
chr12	132185498	132190092	0
chr8	11773481	11783848	0
chr16	80927154	80933462	0
chr22	25735312	25743877	0
chr11	121292369	121298645	0
chr1	37731892	37736043	0
chr11	57377005	57384572	0
chr1	234224526	234237572	0
chr18	56651131	56654756	0
chr14	76977083	76980636	0
chr1	14913134	14924342	0
chr6	1595809	1600334	0
chr16	89180103	89194926	0
chr19	2425445	2433136	0
chr14	74525487	74533860	0
chr14	75462167	75469849	0
chr1	59016141	59020245	0
chr8	10546388	10552416	0
chr18	59106858	59114295	0
chr7	25615350	25616350	0
chr2	109317332	109320741	0
chr13	23154251	23161431	0
chr7	127251078	127254554	0
chr6	37123319	37130116	0
chr10	124740357	124745360	0
chr16	66869086	66879137	0
chr6	10747785	10752778	0
chr11	129371691	129374401	0
chr6	41160491	41168334	0
chr16	57949199	57959364	0
chr14	104896104	104905672	0
chr9	37591446	37595420	0
chr10	103444782	103453638	0
chr2	85275082	85286396	0
chr19	7885916	7895036	0
chr19	57527236	57535022	0
chr19	48806312	48812789	0
chrX	118115582	118117837	0
chr5	176464103	176476646	0
chr5	109704538	109709935	0
chr9	133113789	133116989	0
chr2	218319496	218326411	0
chr21	45109031	45110047	0
chr8	28328730	28329730	0
chr14	76591982	76605804	0
chr6	34271883	34274756	0
chr7	24981199	24983553	0
chr1	8494370	8496454	0
chr10	133372281	133379191	0
chr15	80153477	80161847	0
chr19	44829105	44835842	0
chr6	16207855	16215854	0
chr8	6736588	6737593	0
chr18	26226824	26229224	0
chr8	22241146	22247216	0
chr12	107771001	107776509	0
chr20	43087361	43100333	0
chr4	139732851	139735895	0
chr10	124340603	124346189	0
chr10	78930446	78935742	0
chr9	76642405	76643479	0
chr16	81101281	81117406	0
chr17	81735390	81737790	0
chr12	12720211	12725244	0
chr19	1036788	1038130	0
chr3	45163064	45171924	0
chr1	159805860	159814085	0
chr2	134086823	134097218	0
chrX	49272714	49279946	0
chr19	6055909	6066315	0
chr2	233009735	233023338	0
chr5	1291433	1299918	0
chr1	206912553	206913677	0
chr17	48415353	48416353	0
chr3	184176036	184178087	0
chr20	63149598	63156790	0
chrX	15490736	15494482	0
chr13	94595634	94601794	0
chr7	22549637	22551867	0
chr17	57098828	57099856	0
chr22	36252258	36259896	0
chr17	35804849	35809833	0
chr19	1965962	1976574	0
chr11	48043838	48044838	0
chr19	11150908	11159365	0
chr1	41666170	41668725	0
chr19	43616688	43620904	0
chr8	127740074	127741128	0
chr3	46989834	47015923	0
chr16	27401095	27402095	0
chr16	10067126	10078843	0
chr14	104471186	104480218	0
chr1	2637930	2646229	0
chr20	57597431	57601679	0
chr12	113747055	113755994	0
chr5	10726363	10732034	0
chr18	10559598	10572443	0
chr19	45119899	45123194	0
chr10	48517397	48520220	0
chr3	170418796	170421136	0
chr8	29314537	29316341	0
chr16	75615604	75624155	0
chr6	108537356	108544305	0
chr12	132985535	132988575	0
chr17	51095698	51099257	0
chr16	48365275	48367545	0
chr3	52531808	52537669	0
chr12	104603611	104604715	0
chr14	76488716	76501953	0
chr2	230202983	230204006	0
chrX	54440232	54447094	0
chr22	22076031	22082146	0
chr1	44693007	44695599	0
chr8	97776228	97777296	0
chr8	119932395	119934884	0
chr7	2111545	2115401	0
chr5	14153554	14155004	0
chr4	87421462	87424371	0
chr14	104560390	104566882	0
chr6	4906646	4910635	0
chr4	85470298	85475720	0
chr8	11799958	11803628	0
chr10	1672063	1677960	0
chr16	31537957	31546861	0
chr13	41427301	41428855	0
chr5	175728764	175734933	0
chr14	80956639	80959618	0
chr15	100968392	100974723	0
chr1	46420689	46426437	0
chr12	8017735	8019946	0
chr9	15296655	15299976	0
chr10	100850596	100854771	0
chr9	35155694	35162592	0
chr17	59673471	59676596	0
chr14	88060638	88072186	0
chr4	6963699	6964699	0
chr13	98565211	98566290	0
chr10	119445135	119456582	0
chr20	58656408	58662817	0
chr4	3832000	3837779	0
chr17	1438774	1448302	0
chr14	94078906	94079946	0
chr1	4589937	4600196	0
chr10	101716775	101725466	0
chr5	154560238	154571401	0
chr19	54102450	54109033	0
chr2	16663285	16664645	0
chr1	55216327	55217359	0
chr22	28441706	28443666	0
chr17	34664541	34674578	0
chr9	133505560	133511569	0
chr20	567591	578012	0
chr1	145844914	145847245	0
chr14	99736753	99742935	0
chr17	78882138	78883177	0
chr7	158991212	158999605	0
chr1	22594377	22608051	0
chr19	47777484	47781116	0
chr18	8944561	8945592	0
chr17	63521402	63526294	0
chr17	82016498	82027469	0
chr17	64261596	64264058	0
chr17	44829507	44833520	0
chr6	3064935	3070166	0
chr17	42508568	42511091	0
chr5	171534785	171544129	0
chr20	32491004	32495851	0
chr16	10574014	10580795	0
chr6	154920922	154928041	0
chr6	165985444	165991592	0
chr5	134207082	134211742	0
chr10	15365743	15372621	0
chr10	97498158	97501576	0
chr2	200887681	200890609	0
chr13	113360087	113363417	0
chr1	1471844	1480690	0
chr12	8585863	8593675	0
chr9	71800035	71807002	0
chr3	185871678	185882013	0
chr16	89653265	89656928	0
chr17	48428851	48430118	0
chr19	36243939	36246718	0
chr4	38743553	38747277	0
chr5	172493223	172505357	0
chr20	21488762	21497217	0
chr6	41216138	41222494	0
chr9	132223162	132230448	0
chr2	170770111	170775388	0
chr1	43221300	43222327	0
chr17	39195853	39199389	0
chr12	55682492	55684241	0
chr16	46688796	46690802	0
chr17	82212960	82217997	0
chr16	30628412	30635524	0
chr5	179697158	179701854	0
chr14	50666944	50669175	0
chr10	6472336	6475771	0
chr17	77970427	77978665	0
chr18	47251226	47254249	0
chr1	47469669	47474981	0
chr2	38095571	38099219	0
chr4	83124097	83125097	0
chr5	142210019	142218135	0
chr16	24745488	24749839	0
chr20	51371720	51379004	0
chr3	127200218	127225190	0
chr3	57756757	57761494	0
chr16	31392230	31402375	0
chr17	8246639	8250098	0
chr3	186109441	186110441	0
chr16	50287385	50297847	0
chr20	57908359	57914290	0
chr11	68853783	68857333	0
chr11	102042089	102048510	0
chr4	53591319	53593319	0
chr3	121557933	121568092	0
chr3	122889732	122894949	0
chr2	175180845	175183881	0
chr1	22184807	22198124	0
chr6	107657237	107658918	0
chr21	33138694	33145912	0
chr14	100544993	100550035	0
chr19	34427314	34433436	0
chr14	20970563	20976327	0
chr20	35248365	35252619	0
chrX	410900	420933	0
chr1	23184190	23194354	0
chr1	31670480	31681152	0
chr19	12995684	13000869	0
chr15	89890901	89899347	0
chr8	85199505	85200514	0
chr9	136880075	136886202	0
chr1	29628440	29637013	0
chr3	42190989	42193606	0
chr6	150066405	150072043	0
chr14	20511395	20512437	0
chr13	23645238	23654164	0
chr13	33358725	33362766	0
chr11	130913804	130919427	0
chr7	100654491	100659422	0
chrX	1007059	1013572	0
chr6	32366696	32375913	0
chr11	117315955	117317053	0
chr19	3847697	3851974	0
chr17	46260008	46267789	0
chr9	123371631	123378956	0
chr17	43669409	43682091	0
chr11	123576885	123588110	0
chr18	45456845	45462434	0
chr17	39957859	39964810	0
chr6	166307212	166314359	0
chr1	36728401	36736173	0
chr1	94237304	94240490	0
chr19	2640674	2645878	0
chr16	12458867	12460543	0
chr14	70014037	70019701	0
chr8	141524562	141533003	0
chr3	48421155	48433755	0
chr7	69433709	69434764	0
chr17	29565229	29575617	0
chr15	74799982	74804555	0
chr6	13965291	13969795	0
chr12	123098110	123104807	0
chr1	182622819	182626757	0
chr19	1162616	1172293	0
chr5	145856251	145864650	0
chr7	132318347	132320082	0
chr8	143399158	143402296	0
chr1	229343247	229347234	0
chr9	127715509	127721675	0
chr1	234928590	234934256	0
chr13	36431536	36433446	0
chr8	60727163	60728202	0
chr19	44766962	44771691	0
chr20	58508444	58514179	0
chr22	41014433	41022049	0
chr3	11575653	11582425	0
chr15	41596148	41606230	0
chr6	39207362	39213331	0
chr16	85167830	85174183	0
chr15	77817354	77821390	0
chr16	29932617	29943408	0
chr3	146250077	146251608	0
chr7	137996014	137997074	0
chr6	90297564	90302929	0
chr13	25130632	25135837	0
chr14	22825833	22831106	0
chr11	64879095	64880431	0
chr1	30371231	30380022	0
chr1	113855609	113859322	0
chr21	41556531	41563970	0
chr6	26368884	26371549	0
chr15	79306754	79315495	0
chr1	223362519	223365809	0
chr17	50541145	50545568	0
chr13	23766607	23770909	0
chr5	40867941	40873182	0
chr2	95202258	95208596	0
chr20	57387463	57390605	0
chr20	1664518	1669965	0
chr2	71569247	71577381	0
chr13	49646458	49653378	0
chr2	26929282	26937044	0
chr1	8025001	8027999	0
chr20	46172660	46176754	0
chr17	38653715	38658213	0
chr6	157983601	157985933	0
chr16	67520401	67521681	0
chr1	31796407	31801562	0
chr10	48299310	48308202	0
chr11	121362897	121367136	0
chr14	54890388	54891388	0
chr11	117828654	117843209	0
chr5	140546859	140551419	0
chr6	136822725	136832748	0
chr3	134375163	134378196	0
chr6	165815576	165819912	0
chr6	43020748	43026302	0
chr15	99495338	99497538	0
chr15	66250578	66253458	0
chrX	53287408	53291701	0
chr17	744648	751109	0
chr12	67068077	67071244	0
chr11	68136393	68143049	0
chr15	22949770	22959296	0
chr5	139603370	139606658	0
chr11	1933365	1942421	0
chr20	1520452	1521452	0
chr1	36703081	36710786	0
chr1	117616063	117617088	0
chr6	106140925	106146690	0
chr17	83062511	83071467	0
chr1	160169794	160178155	0
chr17	60400730	60405975	0
chr4	1214603	1217179	0
chr11	119977033	119985806	0
chr1	38036954	38043555	0
chr10	12271541	12278011	0
chr16	31072018	31075624	0
chr4	186723760	186726760	0
chr11	61390624	61392979	0
chr15	41883104	41888262	0
chr17	57779456	57783572	0
chr2	113322526	113326032	0
chr7	55950969	55953169	0
chr10	31707759	31712351	0
chr9	97756650	97763194	0
chr20	51500231	51503148	0
chr16	71882750	71885793	0
chr14	68281742	68282742	0
chr20	35438406	35447860	0
chr5	41903444	41905959	0
chr10	75609881	75614804	0
chr6	13260540	13261621	0
chr7	150736443	150743224	0
chr1	18227732	18231905	0
chr13	36916551	36921349	0
chr18	45370182	45371182	0
chr2	20522790	20531140	0
chr19	32674679	32677833	0
chr2	186588271	186591531	0
chr17	62651671	62657531	0
chr22	50438491	50447252	0
chrX	9493605	9499980	0
chr7	1591788	1592788	0
chr17	58005837	58008915	0
chr19	4770243	4776448	0
chrX	100928049	100931134	0
chr5	179820060	179826510	0
chr5	171968321	171969321	0
chr4	74037983	74039533	0
chr9	134546695	134555254	0
chr8	143556501	143565669	0
chr1	165352852	165357566	0
chr19	29544479	29553533	0
chr17	63961930	63968035	0
chr5	134462844	134467556	0
chr19	5475264	5483561	0
chr10	69913150	69922113	0
chr19	52600331	52602531	0
chr3	10722843	10731345	0
chr2	196415038	196418882	0
chr1	110751069	110761668	0
chr13	33015349	33018069	0
chr1	17389682	17405182	0
chr20	56735155	56741273	0
chr1	204347874	204351899	0
chr2	68789249	68790249	0
chr19	45509888	45512015	0
chr19	49298952	49302228	0
chr6	33507765	33514021	0
chr2	241547627	241553159	0
chr14	31549526	31560910	0
chr1	3283826	3297198	0
chr6	45826555	45831159	0
chr8	37779352	37784532	0
chr20	361931	367850	0
chr17	82407484	82418578	0
chr12	103388352	103393815	0
chr5	168578275	168583684	0
chr1	161720551	161725448	0
chr14	67358048	67361395	0
chr3	71784206	71786117	0
chr10	86578164	86590966	0
chr1	181504998	181511167	0
chr14	68391988	68393337	0
chr1	183566827	183568573	0
chr4	4371645	4377335	0
chr14	76266982	76270116	0
chr1	23017279	23022008	0
chr17	44216353	44218710	0
chr9	125976163	125987296	0
chr3	183043008	183045695	0
chr19	10006777	10013105	0
chr9	5644645	5648604	0
chr3	50139835	50150208	0
chr20	36119860	36126131	0
chr15	69297288	69303478	0
chr4	2539165	2545186	0
chr8	11348216	11349647	0
chr6	142724752	142730321	0
chr11	73308078	73317053	0
chr9	136280494	136287630	0
chr5	134757835	134761751	0
chr7	66040607	66044917	0
chr17	1266836	1272640	0
chr6	365415	366482	0
chr13	22073171	22077294	0
chr20	2345302	2352939	0
chr14	92382577	92395752	0
chr12	92208609	92210437	0
chr10	6393751	6400861	0
chr5	17282577	17285789	0
chr2	119696227	119703842	0
chr10	100620357	100624695	0
chr5	284781	291296	0
chr17	77548865	77555584	0
chr6	156967624	156969439	0
chr19	38731406	38735422	0
chr16	46744072	46753925	0
chr1	231678770	231684524	0
chr2	176159010	176164128	0
chr16	25072894	25073901	0
chr15	65630352	65647041	0
chr2	739307	741122	0
chr19	29723652	29727066	0
chr5	134408913	134412117	0
chr19	34081976	34086424	0
chr19	33173122	33176826	0
chr14	100670209	100681551	0
chr6	43427070	43430702	0
chr5	78489014	78498494	0
chr17	49152332	49159644	0
chr3	38723441	38734533	0
chr14	102667216	102671918	0
chr20	20002692	20006183	0
chr22	30591197	30592997	0
chr12	132685447	132690767	0
chr3	11080037	11093940	0
chr12	47998084	48000637	0
chr21	36158011	36163423	0
chr4	4762430	4765105	0
chr17	80067716	80074513	0
chr10	114042452	114045061	0
chr14	68471394	68472469	0
chr11	120712862	120717967	0
chr10	46556780	46557789	0
chr15	43122222	43124027	0
chr8	38621940	38624898	0
chr22	27077596	27087153	0
chrX	119635359	119636359	0
chr11	66080532	66081532	0
chr12	96547360	96551639	0
chr7	106069869	106070869	0
chr9	137189078	137196782	0
chrX	13734714	13739965	0
chr20	48146054	48155353	0
chr3	177221153	177225425	0
chr12	31928817	31933082	0
chrX	70130593	70137782	0
chr4	185534283	185536634	0
chr21	41620744	41627422	0
chr17	36782798	36789265	0
chr18	3245257	3246465	0
chr2	113787613	113791794	0
chr14	92751890	92755649	0
chr6	150053267	150056317	0
chr11	36389693	36391814	0
chr17	39916152	39926137	0
chr11	118263940	118264940	0
chr7	30983324	30985903	0
chr9	88076844	88083114	0
chr11	44472565	44477140	0
chr6	41682142	41686673	0
chr1	167553442	167558518	0
chr16	69311829	69319013	0
chr19	18313134	18319306	0
chr16	28549026	28553975	0
chr5	157540917	157541917	0
chr19	7468129	7476122	0
chr5	6372760	6379495	0
chr3	197956748	197961310	0
chr6	26134466	26139828	0
chr16	68425377	68435527	0
chr21	32278019	32279882	0
chr1	226082313	226085204	0
chr9	35834154	35835594	0
chr13	27357319	27363102	0
chr5	174311302	174317830	0
chr4	8189444	8194131	0
chr6	721665	727707	0
chr5	139572304	139576401	0
chr4	89297834	89298888	0
chr6	148292945	148307265	0
chr7	66503135	66507208	0
chr4	102557778	102560280	0
chr17	72536812	72544123	0
chr11	113869508	113872824	0
chr15	44923035	44936311	0
chr14	73383273	73388103	0
chr2	85537211	85540653	0
chr1	109653314	109657247	0
chr20	49216783	49221495	0
chr3	170217201	170223656	0
chr16	2838916	2843482	0
chr5	150904807	150910155	0
chr17	21473397	21479139	0
chr9	128338687	128342173	0
chr12	94099894	94103247	0
chr14	69766769	69768738	0
chr22	48316199	48320945	0
chr4	38006385	38011111	0
chr8	142612910	142615910	0
chr10	4033251	4036604	0
chr20	37578123	37586369	0
chr3	33431628	33435469	0
chrX	119425796	119429302	0
chr3	188049757	188050802	0
chr8	10333297	10335423	0
chr15	50906498	50912181	0
chr17	49362404	49366259	0
chr17	50326658	50334979	0
chr8	127888627	127890559	0
chr2	135875000	135883143	0
chr4	7470095	7479478	0
chr15	50365405	50366405	0
chr16	236084	244690	0
chr6	71885704	71887984	0
chr8	23102269	23107209	0
chr15	90156216	90159088	0
chrX	115884465	115894674	0
chr3	16530779	16536774	0
chrX	39869784	39877552	0
chr3	101683319	101688214	0
chr22	21735999	21750684	0
chr1	5979356	5987452	0
chr19	50342174	50343712	0
chr1	20661400	20663201	0
chr1	33460172	33461272	0
chr5	138102556	138103556	0
chr5	56482322	56484831	0
chr8	59737119	59738214	0
chr5	178588994	178591339	0
chr5	43066571	43070457	0
chr12	106748858	106754245	0
chr3	11272234	11275631	0
chr6	26283632	26286483	0
chr19	10068822	10073530	0
chr19	9308768	9313214	0
chr22	31322440	31335312	0
chr8	134831757	134835829	0
chr10	86718310	86726615	0
chr3	46537994	46539005	0
chr5	177981307	177984740	0
chr10	536536	542743	0
chr7	148496943	148502679	0
chr4	144646867	144647930	0
chr1	11352753	11355810	0
chr10	79982668	79985949	0
chr14	104923807	104924807	0
chr2	658666	663158	0
chr22	17033067	17038435	0
chr1	153479762	153486911	0
chr18	7115545	7121780	0
chr3	96812446	96815615	0
chr20	58457808	58459256	0
chr17	45893476	45896563	0
chr16	1083825	1098069	0
chr9	132999115	133008689	0
chr2	84740412	84746321	0
chr16	57023346	57034696	0
chr2	232604569	232612668	0
chr5	168919889	168925339	0
chr7	140376063	140379403	0
chr8	100434832	100435917	0
chr1	178487123	178493394	0
chr6	34245798	34250422	0
chr22	36074322	36083211	0
chr16	70364163	70379940	0
chr9	97500679	97503804	0
chr12	106275907	106280076	0
chr15	25809184	25812382	0
chr1	213984102	213986443	0
chr6	41255662	41256739	0
chr17	82035409	82038732	0
chr22	32639613	32646258	0
chrX	74340419	74345100	0
chr10	98027970	98029770	0
chr5	42870364	42876301	0
chr8	2022255	2031273	0
chr15	96053348	96060431	0
chr16	22681558	22688502	0
chr11	63845378	63849609	0
chr5	172749829	172758621	0
chr3	46462182	46464997	0
chr3	177345255	177348995	0
chr1	230261931	230269577	0
chr10	97735790	97738551	0
chrX	48538883	48541539	0
chr5	87264447	87271491	0
chr22	46263737	46269508	0
chr17	80765234	80766235	0
chr1	179086513	179090186	0
chr5	110733778	110740084	0
chr9	137236181	137244306	0
chr17	6479590	6488767	0
chr8	141989215	141999922	0
chr13	112711364	112726750	0
chr20	38657553	38660450	0
chr19	35339603	35342674	0
chr6	107618285	107619371	0
chr21	25457604	25460608	0
chr7	16419929	16421029	0
chr19	50258555	50268491	0
chr5	39209553	39212500	0
chr5	142334816	142342359	0
chr9	14345453	14350191	0
chr19	2366550	2371303	0
chr3	129304105	129308352	0
chr3	195173807	195180110	0
chr2	159801656	159802656	0
chr10	48804769	48806237	0
chr2	241700296	241706653	0
chr19	54762002	54773537	0
chr3	125051805	125053239	0
chr11	14235725	14236766	0
chr16	73153933	73154955	0
chr1	10471418	10474972	0
chr2	168489831	168492344	0
chr19	8394290	8400582	0
chr8	140617388	140620573	0
chr22	35605144	35613634	0
chr19	56161961	56172629	0
chr3	180678845	180679852	0
chr1	201070350	201077417	0
chr17	5032305	5040536	0
chr6	150741728	150744827	0
chr19	12562530	12564652	0
chr1	197901829	197905210	0
chr7	129499555	129503409	0
chr16	53434617	53438760	0
chr4	154742109	154744173	0
chr8	51895622	51899423	0
chr3	184436714	184442321	0
chr11	28108100	28111186	0
chr12	14361656	14362693	0
chr17	75825087	75837696	0
chr22	23893089	23899716	0
chr14	106517317	106518365	0
chr6	166396447	166401399	0
chr6	40911971	40918021	0
chr8	9062861	9066698	0
chr17	58232500	58234340	0
chr1	31154108	31164561	0
chr14	58151077	58154761	0
chr19	29791030	29798647	0
chr14	100315524	100326607	0
chr4	165111734	165117080	0
chr8	133687420	133693797	0
chr9	109438619	109441962	0
chr2	232388949	232394718	0
chr19	17582628	17592286	0
chr8	28337411	28338611	0
chr20	47757942	47766332	0
chr2	9092766	9101728	0
chr1	14672055	14676107	0
chr13	113407759	113411041	0
chr17	9252347	9258222	0
chr17	63974569	63980042	0
chr3	52243486	52245916	0
chrX	13569857	13576673	0
chr19	32817287	32822379	0
chr12	111329034	111339179	0
chr1	221809425	221810425	0
chr1	39813880	39818594	0
chr2	112175362	112182050	0
chr17	6775167	6781554	0
chr3	42158790	42159790	0
chr7	50281617	50282621	0
chr2	88691393	88693393	0
chr20	3744859	3754608	0
chr3	101852795	101860890	0
chr5	151658634	151664660	0
chr11	33829071	33830134	0
chr1	37107420	37115974	0
chr8	23471641	23476047	0
chr16	58126955	58130459	0
chr3	133037570	133039935	0
chr17	42402854	42408060	0
chr20	49185542	49189914	0
chr16	54426048	54435354	0
chr18	36300508	36310131	0
chr1	151725403	151730573	0
chr2	75559515	75562399	0
chr17	19449816	19456699	0
chr17	50680052	50683414	0
chr22	37583529	37592616	0
chr2	20576625	20582874	0
chr22	44778364	44786837	0
chr2	189581149	189587031	0
chr11	6480433	6482633	0
chr5	135170213	135177616	0
chr7	6571318	6580131	0
chr2	42791148	42792292	0
chr6	158687226	158694894	0
chr13	27005389	27006389	0
chr3	101918753	101924880	0
chr7	100230767	100238515	0
chr7	152921621	152925837	0
chr1	153436009	153440319	0
chr8	41890521	41896440	0
chr6	109977079	109980725	0
chr11	67555616	67563580	0
chr8	124962635	124973224	0
chr1	181159169	181167202	0
chr5	141075815	141083923	0
chr15	78737572	78741465	0
chr20	36770352	36775332	0
chr19	46296167	46300040	0
chr1	203753801	203754801	0
chr1	161118659	161124693	0
chr16	30555698	30559858	0
chrX	130020323	130025035	0
chr14	64461364	64463993	0
chr1	2865889	2874554	0
chr5	141944945	141958691	0
chr2	43636320	43638653	0
chr15	70109492	70114922	0
chr2	190883661	190886551	0
chr7	27966011	27967011	0
chr10	84139408	84142024	0
chr19	15894639	15900971	0
chr19	52188396	52189510	0
chr19	528248	535542	0
chr7	70410093	70415697	0
chr11	45882157	45888227	0
chr11	46930892	46937746	0
chr19	35010080	35015557	0
chr5	16616862	16625531	0
chrX	48816635	48828146	0
chr5	77842415	77845725	0
chr12	6531599	6539595	0
chr17	861114	872833	0
chr12	400850	408082	0
chr6	41651490	41658100	0
chr17	80596663	80606764	0
chr16	57995909	58002732	0
chr6	42891023	42894350	0
chr4	154425560	154426660	0
chr8	1860763	1870354	0
chr18	78618943	78626180	0
chr19	58438975	58441575	0
chr12	116708342	116709342	0
chr2	12817588	12824765	0
chr3	127903727	127910726	0
chr1	53892538	53895392	0
chrX	107519237	107530834	0
chr7	139535238	139545570	0
chr18	48659619	48669009	0
chr8	38147923	38156335	0
chr1	27638731	27644243	0
chr7	148615494	148621551	0
chr20	44714016	44723261	0
chr19	51697105	51701566	0
chr10	31079264	31092138	0
chr1	248702122	248706172	0
chr6	52393491	52399319	0
chrX	145818363	145822950	0
chr1	39203899	39205315	0
chr5	177515644	177518145	0
chr2	110819581	110820781	0
chr1	22156689	22166956	0
chr4	82223433	82226866	0
chr11	76274845	76284239	0
chr15	89805586	89814346	0
chr21	42489728	42497704	0
chr15	45631328	45636623	0
chr1	20195002	20202782	0
chr6	52662735	52665624	0
chr14	94911942	94920499	0
chr7	128934170	128936096	0
chr3	113831683	113833973	0
chr1	29342317	29357231	0
chr18	76428988	76437666	0
chr2	181684636	181685736	0
chr11	19816038	19827515	0
chr7	22563580	22564580	0
chr12	21940576	21942436	0
chr1	8208631	8217305	0
chr17	9114029	9122155	0
chr16	74600822	74604525	0
chr4	153153127	153157042	0
chr3	5376790	5377862	0
chr10	113853666	113856013	0
chr14	92644330	92647097	0
chr3	141004027	141014185	0
chr15	66108908	66116630	0
chr19	33822998	33829261	0
chr7	139521678	139526793	0
chr18	47953048	47954059	0
chr4	112705895	112707111	0
chr7	1381601	1394233	0
chr17	32286925	32292026	0
chr1	235040905	235050752	0
chr7	142449793	142455840	0
chr2	109473559	109481525	0
chr16	77227221	77236964	0
chr2	33598366	33603386	0
chr16	3493654	3502112	0
chr5	119348574	119349610	0
chr16	68752587	68765984	0
chr17	65556088	65558360	0
chr5	180433240	180442677	0
chr22	29452503	29462405	0
chr19	16661395	16667694	0
chr22	35647694	35649694	0
chr11	61944313	61952784	0
chr19	2146206	2152799	0
chr16	4799383	4802383	0
chr16	55322882	55329326	0
chr12	6702577	6709802	0
chr19	21395109	21400678	0
chr3	32466598	32468914	0
chr18	44712179	44718070	0
chr21	35691063	35697853	0
chr6	152983489	152985143	0
chr14	103287250	103293502	0
chr14	32200690	32207270	0
chr4	139313155	139314211	0
chr17	51152888	51154688	0
chr17	19370845	19373118	0
chr22	43834842	43849386	0
chr1	204128453	204139478	0
chr11	67310519	67314224	0
chr1	212224494	212226994	0
chr22	35171984	35176456	0
chr12	1932901	1934331	0
chr3	126389097	126394466	0
chr4	42294617	42300839	0
chr9	129218597	129221941	0
chr12	131896910	131906043	0
chr14	105930228	105936043	0
chr14	23588893	23596744	0
chr1	200409134	200412571	0
chr11	35012118	35013118	0
chr9	125447580	125448580	0
chr19	38492083	38498867	0
chr10	122325873	122329496	0
chr17	32443373	32448491	0
chr1	6246643	6247657	0
chr1	16027441	16033737	0
chr1	28147071	28152578	0
chr2	206238533	206245131	0
chr4	20251018	20255469	0
chr9	89856174	89866134	0
chr7	5296530	5300498	0
chr16	14282534	14289947	0
chr12	113961288	113966419	0
chr2	218438610	218439700	0
chr22	17265664	17273478	0
chr1	18366597	18375579	0
chr15	59478603	59483662	0
chr7	100266142	100271504	0
chr17	45106459	45116866	0
chr9	35627427	35628514	0
chr19	57662601	57667844	0
chr14	102140253	102146990	0
chr8	127302940	127303949	0
chr8	590171	603783	0
chrX	428039	435651	0
chr2	38364852	38374570	0
chr1	32441117	32449026	0
chr17	58156418	58160648	0
chr1	225688098	225694302	0
chr6	136249263	136253460	0
chr6	159970299	159973631	0
chr19	40578032	40585240	0
chr2	173898568	173899568	0
chr18	35118404	35123247	0
chr12	641504	646860	0
chr22	17945998	17947035	0
chr19	4740816	4748374	0
chr6	32446156	32455871	0
chr1	119646734	119648343	0
chr15	81014151	81025221	0
chr5	14284411	14286724	0
chr16	2043367	2049149	0
chr11	45851728	45854562	0
chr9	91099051	91102468	0
chr22	33792350	33797968	0
chr8	18846660	18847660	0
chr22	46026567	46030469	0
chr16	85647177	85662715	0
chr8	124022945	124023945	0
chr22	20506598	20509154	0
chr4	182448838	182452945	0
chr2	45168282	45171197	0
chr8	30655859	30659383	0
chr9	133272625	133278430	0
chr9	74621705	74626622	0
chr10	71501618	71514634	0
chr17	35567941	35572340	0
chr6	4347020	4352381	0
chr1	159837126	159848670	0
chr19	15636168	15643271	0
chr11	10998872	11003414	0
chr15	90580644	90581644	0
chr14	95208399	95222771	0
chr10	81875601	81877362	0
chr9	35648302	35649524	0
chr16	62033695	62037439	0
chr5	133552846	133559280	0
chr15	25793027	25794027	0
chr4	146241893	146244669	0
chr11	69630273	69637493	0
chr12	104287073	104290386	0
chr3	56795303	56799782	0
chr3	184502598	184509153	0
chr3	113627270	113629443	0
chrX	48284072	48292060	0
chr19	13934959	13943041	0
chr14	101350742	101357035	0
chr9	124493163	124498486	0
chr18	37497043	37506688	0
chr20	64161809	64166162	0
chr15	69867593	69875781	0
chr7	44255918	44258950	0
chr7	26297099	26303118	0
chr4	183397360	183400879	0
chrX	44902798	44904769	0
chr15	70394530	70399822	0
chr11	77080498	77084699	0
chr10	59175509	59177953	0
chr2	134176823	134177823	0
chr19	53841721	53848255	0
chr16	29586134	29589398	0
chr6	37744540	37749331	0
chr14	99718989	99731383	0
chr21	31786984	31787984	0
chr1	16011995	16017203	0
chr19	11261048	11265327	0
chr12	120401580	120404905	0
chr9	137276359	137282926	0
chr20	50315894	50323326	0
chr8	11371568	11376674	0
chr2	95682637	95687811	0
chr7	129101004	129103121	0
chr12	9719498	9720636	0
chr6	137100094	137101094	0
chr21	33412672	33413702	0
chr11	47537003	47539893	0
chr11	130825679	130832406	0
chr2	213104717	213105772	0
chr11	126555724	126573068	0
chr1	6925969	6935358	0
chr2	241769849	241774047	0
chr9	83217959	83220362	0
chr14	102543784	102546256	0
chr20	44475799	44481504	0
chr19	14088854	14093005	0
chr5	157162637	157171460	0
chr7	55018286	55022463	0
chr18	76517474	76519865	0
chr1	76266815	76271152	0
chr14	35368811	35373660	0
chr10	132045309	132050740	0
chr7	74200842	74205181	0
chr4	185424890	185427132	0
chr6	27250992	27252792	0
chr2	156329046	156330114	0
chr17	65054057	65058146	0
chr7	156090140	156096844	0
chr6	3159784	3165581	0
chr2	102250656	102252156	0
chr21	34355751	34362438	0
chr9	35971170	35973068	0
chr16	79604729	79609719	0
chr9	4792140	4795760	0
chr10	102604133	102617282	0
chr20	59661776	59671789	0
chr5	139257941	139262934	0
chrX	13937627	13941621	0
chr1	229552313	229557696	0
chr3	184643028	184651021	0
chr3	108102559	108103559	0
chr6	159828695	159832367	0
chr15	52076913	52083561	0
chr6	108179377	108184966	0
chr1	228406283	228415616	0
chr10	25173999	25176909	0
chr5	146177847	146184196	0
chr13	27476192	27481085	0
chr3	196421443	196428463	0
chr1	37430668	37438477	0
chr20	2743046	2746690	0
chr1	121049296	121053176	0
chrX	19863168	19864168	0
chr8	66752134	66753185	0
chr17	36751202	36754608	0
chr21	38733619	38735992	0
chr6	107457031	107460908	0
chr18	23505419	23508582	0
chr17	47250298	47256229	0
chr11	3841766	3846866	0
chr14	76327655	76331174	0
chr1	38333938	38338261	0
chr20	5151946	5157028	0
chr7	151851334	151858073	0
chr11	48126466	48129266	0
chr3	197507975	197516280	0
chr11	73997147	73998167	0
chr20	63209765	63216790	0
chr2	148019922	148024462	0
chr1	38177024	38186399	0
chr12	3582801	3590330	0
chr8	18196477	18199981	0
chr5	139980396	139986298	0
chr17	49438866	49443366	0
chr5	78645202	78648499	0
chr2	90176947	90180393	0
chr2	149327293	149330322	0
chr3	61559532	61564032	0
chr9	95505145	95507149	0
chr5	160310546	160313546	0
chr4	8998833	9003961	0
chr3	125968439	125973346	0
chr11	64267237	64270600	0
chr20	63736146	63741146	0
chr18	63299361	63300361	0
chr7	102461240	102473544	0
chr9	129457100	129459836	0
chr1	24225450	24236560	0
chr6	40286382	40294453	0
chr1	157190140	157201678	0
chr22	31289299	31290580	0
chr14	95317718	95321418	0
chr5	670024	677516	0
chr18	13542309	13548638	0
chr12	112847174	112854112	0
chr1	66751578	66752578	0
chr10	12296614	12308598	0
chr12	65822969	65824398	0
chr9	89082461	89085892	0
chr21	43850474	43859203	0
chr18	23841134	23845687	0
chr22	36194619	36199845	0
chr6	116250173	116252449	0
chr11	2557085	2560093	0
chr17	75204515	75207482	0
chr14	63842052	63854110	0
chr2	238201843	238208351	0
chr1	227560286	227563546	0
chr19	14541637	14547359	0
chr9	6859095	6866978	0
chr16	88290251	88297051	0
chr14	78199731	78202996	0
chr3	179649050	179654995	0
chr2	231412196	231419310	0
chr7	151302869	151305513	0
chr18	79068832	79072050	0
chr1	171508489	171510608	0
chr1	51604295	51609856	0
chr15	78564353	78566872	0
chr12	13100490	13101516	0
chr5	77074525	77077011	0
chr17	44563243	44570457	0
chr19	49592043	49596602	0
chrX	39362901	39363901	0
chr11	77067217	77074093	0
chrX	154029435	154035614	0
chrX	10198496	10200849	0
chr9	112858222	112859238	0
chr4	6308018	6310418	0
chr16	29654023	29662262	0
chr7	90931697	90936315	0
chr22	29215876	29221321	0
chr7	94393150	94395327	0
chr14	100404469	100408471	0
chr17	9414846	9419135	0
chr2	119482598	119494601	0
chr14	56794992	56798213	0
chr9	131027984	131040254	0
chrX	129645600	129655545	0
chr13	111402039	111414658	0
chr11	5524743	5532098	0
chr17	59706314	59708714	0
chr3	52704726	52708241	0
chrX	1076851	1083572	0
chr22	44392626	44397656	0
chr17	82091417	82109126	0
chr9	91115530	91119099	0
chr9	114432536	114437045	0
chr1	32181437	32183739	0
chr20	51802254	51809834	0
chr7	142469954	142475298	0
chr19	4469934	4475737	0
chr6	13028892	13034761	0
chr20	44310236	44316999	0
chr12	120290386	120293111	0
chr1	53592322	53606697	0
chr21	41462035	41468120	0
chr7	159030617	159037334	0
chr5	69217798	69223082	0
chr22	44255786	44261859	0
chr17	75566566	75569045	0
chr18	31679981	31686516	0
chr9	2014012	2018704	0
chr7	100200084	100201134	0
chr3	47542832	47551385	0
chr11	18383710	18387666	0
chr2	130369563	130371533	0
chrX	39758132	39765104	0
chr8	24913571	24915971	0
chr3	150183732	150184732	0
chr22	22596778	22603635	0
chr8	124450941	124455064	0
chr19	47485451	47497440	0
chr19	574722	578986	0
chr14	93932110	93939873	0
chr19	46821959	46822986	0
chr15	32028946	32031661	0
chr12	49777707	49785707	0
chr3	10508330	10517688	0
chr8	134455674	134458169	0
chr10	49534381	49539088	0
chr11	61530231	61542480	0
chr22	37721265	37732366	0
chr17	46788311	46793507	0
chr22	40197284	40202144	0
chr1	202036719	202049705	0
chr8	123415690	123419815	0
chr8	6779308	6781435	0
chrX	39682457	39690213	0
chr2	202189003	202198254	0
chr4	52711371	52722465	0
chr13	95640954	95645318	0
chr20	37381115	37392970	0
chr1	181315078	181319494	0
chr7	36736635	36737635	0
chr22	30287397	30291213	0
chr1	7961138	7966632	0
chr5	149140753	149144751	0
chr5	115169538	115171788	0
chr1	211725005	211733040	0
chrX	20313601	20315885	0
chr12	14885322	14886322	0
chr5	179158086	179171737	0
chr17	61594327	61606377	0
chr8	21895652	21897543	0
chr4	146175841	146178813	0
chr1	86703623	86708327	0
chr9	72349	74749	0
chr5	175690182	175698076	0
chr6	42958909	42962375	0
chr13	24121412	24130857	0
chr17	27975805	27985955	0
chr11	118655037	118662463	0
chr12	121461744	121465506	0
chrX	40570046	40574464	0
chr1	93445723	93449915	0
chr15	31214203	31219203	0
chr1	185316107	185318734	0
chr19	47860777	47871790	0
chr20	59830536	59836396	0
chr12	51720257	51723749	0
chr20	48540839	48545984	0
chr8	142545256	142552622	0
chr7	2419241	2426997	0
chr16	89490954	89495112	0
chr1	40948375	40953653	0
chr10	31744812	31752330	0
chr11	35418186	35420482	0
chr15	63848791	63849791	0
chr2	190464129	190466239	0
chr20	5145098	5146930	0
chr12	117333341	117341872	0
chr8	95054251	95055251	0
chr11	59267392	59268482	0
chr3	47225386	47227957	0
chr10	110679607	110682510	0
chr2	100113395	100114431	0
chr2	863931	870665	0
chr13	113723424	113734529	0
chr5	141663068	141673872	0
chr2	216006406	216012726	0
chr12	5533026	5539663	0
chr3	48186781	48195470	0
chr8	119207358	119210387	0
chr7	97116624	97117624	0
chr9	129067223	129070149	0
chr5	34655998	34657954	0
chr7	29246513	29253379	0
chr1	229877479	229886594	0
chr2	241324013	241325013	0
chr1	32979337	32981184	0
chr6	137496888	137497952	0
chr12	48937840	48943833	0
chr12	107494263	107501004	0
chr18	10453441	10457374	0
chr10	28486929	28492121	0
chr6	165659307	165664971	0
chr15	41393294	41398436	0
chr12	48789853	48796659	0
chr12	42588568	42591545	0
chr1	92026586	92031031	0
chr4	39690743	39697544	0
chr7	17930210	17934223	0
chr3	51954778	51961758	0
chr19	7646961	7656061	0
chr3	195115371	195122206	0
chr21	42139680	42145931	0
chr16	29707845	29711547	0
chr20	31945094	31952124	0
chr2	3127029	3130892	0
chr2	201882059	201883153	0
chr9	135341574	135348367	0
chr17	30678776	30687583	0
chr15	83101232	83107554	0
chr17	3728748	3732778	0
chr7	142311748	142314155	0
chr16	10614567	10620377	0
chr22	26405042	26408925	0
chr11	95110327	95112585	0
chr1	1960582	1970395	0
chr2	173307120	173308120	0
chr20	18816553	18828409	0
chr10	71850783	71855668	0
chr22	39974290	39985657	0
chr13	98892624	98893624	0
chr2	232417240	232420846	0
chr17	75534486	75546232	0
chr12	112402313	112410593	0
chr10	1754505	1758351	0
chr11	107337028	107340341	0
chr2	23664559	23671837	0
chr20	1335203	1338189	0
chr15	76325988	76330442	0
chr11	122730449	122734685	0
chr3	105649073	105654914	0
chr12	116455999	116459665	0
chr17	61219542	61223392	0
chr17	77295755	77299420	0
chr19	48693134	48697247	0
chr17	47769876	47776503	0
chr12	122724519	122731499	0
chr10	132840366	132849357	0
chr6	39173037	39176319	0
chr5	175458839	175465882	0
chr6	30411089	30418105	0
chr5	178142218	178155183	0
chr22	17362174	17367183	0
chr15	30620271	30628697	0
chr12	96400480	96407940	0
chr8	38527662	38531481	0
chr12	77324740	77325829	0
chr12	48156272	48163004	0
chr19	49278721	49285794	0
chr10	68328058	68331595	0
chr19	50513539	50520147	0
chr9	129751864	129757734	0
chr3	141187620	141194356	0
chr11	60633090	60634092	0
chr6	31730802	31734496	0
chr8	22796176	22801969	0
chr16	86142442	86153720	0
chr12	100572682	100576155	0
chrX	981289	982289	0
chr22	49769459	49785403	0
chr17	19270296	19275991	0
chr4	3047103	3048133	0
chr22	50208167	50211826	0
chr8	67539808	67540808	0
chr19	14247217	14254767	0
chr3	120566249	120572764	0
chr19	51985755	51987755	0
chr19	42541685	42547940	0
chr14	105389691	105390759	0
chr12	131602032	131605582	0
chr21	31343184	31344993	0
chr19	44791784	44795339	0
chr13	22911224	22916615	0
chr7	5160489	5175109	0
chr12	117307706	117322081	0
chr10	97868589	97883223	0
chr20	56357545	56360942	0
chr15	63943459	63948340	0
chr8	144267014	144272969	0
chr12	104266872	104277469	0
chr19	10742124	10747075	0
chr11	69790669	69801082	0
chrX	10619785	10625244	0
chr1	9824345	9826345	0
chr16	27177157	27180212	0
chrX	72570752	72573333	0
chr19	42691490	42698177	0
chr19	10847526	10853407	0
chr11	269507	271278	0
chr5	31771803	31787189	0
chr22	41215153	41218862	0
chr15	69313834	69323511	0
chr12	15787882	15789482	0
chr1	204707034	204713992	0
chr1	109527390	109533895	0
chr9	95444286	95454026	0
chr6	156333907	156338883	0
chr7	155405028	155410592	0
chr20	19883060	19889792	0
chr17	80923708	80926218	0
chr7	155437866	155445320	0
chr3	141450639	141460678	0
chr21	31641531	31648773	0
chrX	103355918	103357892	0
chr16	3131657	3134862	0
chr17	6528646	6537409	0
chr7	78034602	78041155	0
chr20	24737504	24745764	0
chr2	54456383	54458425	0
chr9	112033555	112034555	0
chr20	48403515	48410426	0
chr20	24777404	24783153	0
chr4	84582814	84584448	0
chr3	186413595	186414795	0
chr4	759472	775018	0
chr5	111069812	111071718	0
chr1	24641044	24644484	0
chr3	72186182	72187206	0
chr3	24493437	24497264	0
chr11	3454478	3458313	0
chr12	116499016	116507400	0
chr11	126492071	126503817	0
chr2	159123914	159130422	0
chr2	102237796	102244095	0
chr1	17303110	17318943	0
chr1	154416574	154432250	0
chr1	32327415	32336105	0
chr19	29869952	29874538	0
chr20	58810953	58820113	0
chr6	27126432	27133290	0
chr8	42411480	42413903	0
chr20	44187188	44188244	0
chr21	44881780	44883180	0
chr11	121321482	121322482	0
chr13	33285246	33286446	0
chr14	69580415	69585766	0
chr9	112020866	112026928	0
chr16	30165349	30167009	0
chr17	28575414	28577942	0
chr17	21039388	21041588	0
chr16	56518958	56521218	0
chr2	230756645	230759788	0
chr9	89656621	89662574	0
chr22	24514389	24526268	0
chrX	153777817	153788351	0
chr14	78181690	78186492	0
chr2	47401496	47405467	0
chr2	233764250	233770028	0
chrX	19811265	19815445	0
chr9	93449201	93452717	0
chr2	118013858	118016972	0
chr22	21016818	21022337	0
chr12	56443146	56449568	0
chr13	110664330	110665335	0
chr16	56899641	56902833	0
chr19	54392727	54397312	0
chr21	38472038	38476211	0
chr4	7215417	7228892	0
chr7	66196127	66205412	0
chr10	7506989	7508900	0
chr15	69880911	69885551	0
chr20	50169011	50173525	0
chr3	101559212	101562911	0
chrX	69279898	69286673	0
chr1	153804626	153805626	0
chr3	14144881	14155624	0
chr17	42279892	42288179	0
chr19	47631584	47638706	0
chr3	39808610	39811024	0
chr5	173970588	173974687	0
chr7	286584	292446	0
chr7	116953158	116955920	0
chr12	120496350	120500108	0
chr20	51232919	51240592	0
chrX	9482476	9484172	0
chr1	3378072	3387693	0
chr22	25228519	25236864	0
chr22	18017130	18025417	0
chr1	40505735	40510082	0
chr1	23452185	23457397	0
chrX	48969928	48972568	0
chr2	234952976	234955225	0
chr11	46674362	46677431	0
chr11	122849428	122854079	0
chr7	102057860	102062547	0
chr5	141149926	141157881	0
chr15	79034559	79040837	0
chr9	10612040	10614365	0
chr2	84959857	84960873	0
chrX	69133101	69143847	0
chr3	23389337	23390363	0
chr2	119658232	119664104	0
chr3	38454074	38457195	0
chr22	38175563	38179730	0
chr18	58863639	58868607	0
chr1	147763565	147772246	0
chr2	106582128	106587841	0
chr2	238494233	238495790	0
chr12	52358784	52359784	0
chr8	56537468	56545622	0
chr10	128286196	128292619	0
chr7	20190957	20191957	0
chr22	29264009	29269498	0
chr17	4795466	4803090	0
chr10	123537812	123539647	0
chr19	19224933	19231523	0
chr8	99893088	99899008	0
chr8	12633099	12641544	0
chr15	72514033	72519078	0
chr15	76058506	76059906	0
chr8	23403995	23411211	0
chr19	43715448	43724506	0
chr16	66695178	66704322	0
chr21	43019729	43023818	0
chr4	118278168	118282595	0
chr11	111230809	111232540	0
chr10	123007781	123013123	0
chr12	64385696	64391455	0
chr11	96259609	96260621	0
chr3	63875144	63880170	0
chr1	40664677	40670039	0
chr6	107476292	107482579	0
chr6	33029620	33030642	0
chr15	81265179	81266179	0
chr7	2082851	2088426	0
chr5	138024523	138027619	0
chr20	54114136	54120068	0
chr1	192608696	192609696	0
chr2	15590608	15594309	0
chr2	162314029	162318856	0
chr10	101175380	101177992	0
chr2	226983980	226984980	0
chr3	9786142	9791788	0
chr22	49280276	49287049	0
chr2	127367576	127372511	0
chr15	101169728	101175408	0
chr15	44735274	44737141	0
chr19	21474267	21478560	0
chr11	117664394	117671544	0
chr1	230753468	230760837	0
chr2	20206410	20215504	0
chr2	241684942	241689283	0
chr2	38776914	38779062	0
chr19	34732341	34735360	0
chr18	36430881	36441376	0
chr13	28795054	28797254	0
chr6	32579358	32581765	0
chr5	72796918	72803162	0
chr5	126852666	126853696	0
chr2	113497931	113504917	0
chrX	47804955	47806894	0
chr3	3104851	3111490	0
chr12	95858102	95860102	0
chr19	55734552	55744882	0
chr14	94482518	94490402	0
chr14	104115914	104120165	0
chr6	30913217	30926106	0
chr16	86760653	86769504	0
chr3	126981192	126987891	0
chr11	116706181	116709384	0
chr18	13577481	13584631	0
chrX	71618021	71619854	0
chr16	10494369	10501694	0
chr6	143511381	143517928	0
chr8	28776745	28778209	0
chr12	121058958	121064049	0
chr10	21570917	21576913	0
chr4	8594001	8602062	0
chr7	107385832	107389691	0
chr6	53216402	53217402	0
chr10	103818986	103825054	0
chr17	14790171	14791815	0
chr15	82659519	82668735	0
chr20	17675243	17681448	0
chr5	178698537	178705397	0
chr4	39682029	39683561	0
chr3	128879435	128882635	0
chr16	89035146	89044734	0
chr13	26009207	26014069	0
chr1	155247746	155253817	0
chr9	77134840	77141123	0
chr8	97676103	97680673	0
chr1	26931351	26932951	0
chr9	98974322	98978910	0
chr14	104032207	104040120	0
chr4	167233196	167235368	0
chr16	57006647	57015761	0
chr12	51186077	51189080	0
chr17	29019026	29020857	0
chr3	48440627	48445315	0
chr6	108240798	108244835	0
chr20	52104183	52105225	0
chr2	231780208	231783049	0
chr6	40693136	40699245	0
chr1	180129277	180133489	0
chr8	60660245	60666441	0
chr11	69010259	69015962	0
chr8	38901222	38906038	0
chr6	32226618	32228835	0
chr13	43022633	43025402	0
chr1	26920772	26924075	0
chr19	50618975	50627470	0
chr19	16283327	16284697	0
chr18	47901636	47902636	0
chr4	24652038	24658731	0
chr2	25129096	25132860	0
chr4	26840418	26844367	0
chr6	105787345	105793721	0
chrX	123877254	123880022	0
chr1	32711493	32717159	0
chr9	124111869	124116281	0
chr12	95217813	95219467	0
chr12	110733656	110738210	0
chr5	176990734	176993931	0
chr2	130142865	130145769	0
chr3	112493317	112497401	0
chr7	6022787	6028872	0
chr10	96374071	96382799	0
chr22	48271028	48277750	0
chr8	755814	769437	0
chr20	25583320	25586363	0
chr3	186151957	186153379	0
chr9	104967650	104969318	0
chr9	100097786	100100450	0
chr1	212034697	212036539	0
chr19	3827672	3837210	0
chr22	42167828	42172045	0
chr10	58513303	58514335	0
chr2	42135915	42140152	0
chr10	101028964	101033488	0
chr12	110402027	110403880	0
chr8	47994926	47997699	0
chr5	163914548	163915594	0
chr3	75429070	75436959	0
chr12	2783441	2785188	0
chr15	73136354	73147941	0
chr5	43039555	43045173	0
chr5	123511408	123513491	0
chr17	38617014	38625959	0
chr2	95366485	95382390	0
chr8	143508564	143512963	0
chr4	8846416	8856129	0
chr11	119205889	119212184	0
chr5	159452803	159460818	0
chr11	62557716	62565455	0
chr17	50581500	50587315	0
chr2	151943794	151951901	0
chr11	17543293	17547647	0
chr7	32294799	32298790	0
chr5	168265385	168269861	0
chr11	68225750	68234390	0
chr15	64834919	64838927	0
chr10	132018392	132024726	0
chr7	22078738	22083326	0
chr10	6087949	6088949	0
chr11	17594066	17608118	0
chr10	11400633	11402489	0
chr10	111096953	111107474	0
chr3	50672174	50675175	0
chr14	105471789	105476274	0
chr8	27930367	27936580	0
chr17	41496701	41502820	0
chr3	11915592	11927972	0
chr1	172819168	172820168	0
chr19	18167578	18168643	0
chr7	99307036	99315925	0
chr14	77451230	77459185	0
chr18	35747685	35756403	0
chr7	77860358	77866408	0
chr7	100933279	100939785	0
chr6	85401201	85403401	0
chr2	239382012	239383012	0
chr19	19774031	19777509	0
chr14	105612352	105617544	0
chr17	64599308	64600308	0
chr12	45205235	45206235	0
chr8	10871495	10877170	0
chr4	1767811	1774657	0
chrX	47178356	47186403	0
chr10	124116406	124117406	0
chr8	104588174	104591750	0
chr3	133771466	133776669	0
chr7	152021448	152026803	0
chrX	2797044	2803175	0
chr17	73903704	73911475	0
chr22	21601948	21607587	0
chr22	36942461	36955986	0
chr10	3239200	3245863	0
chr5	139903134	139905865	0
chr14	35824943	35830745	0
chr17	55263982	55265879	0
chr1	227317775	227319749	0
chr14	91125173	91127773	0
chr22	30455931	30463883	0
chr14	69433753	69438673	0
chr20	19690091	19693510	0
chr14	66070280	66082512	0
chr13	114163397	114168066	0
chr6	73520267	73525067	0
chr9	127877412	127881101	0
chr12	31646738	31647767	0
chr3	160224418	160225460	0
chr10	80589241	80590649	0
chr12	57715438	57724830	0
chr22	21640264	21644701	0
chr1	62800978	62801978	0
chr6	31772342	31780678	0
chr2	109501039	109515641	0
chr15	72606050	72613302	0
chr9	122940239	122945184	0
chr9	127829448	127841452	0
chr1	100132156	100134276	0
chr11	119016219	119019552	0
chr7	151863523	151864523	0
chr2	174598735	174599735	0
chr8	23288002	23303874	0
chr7	18085601	18088178	0
chr10	124553493	124560426	0
chr7	102395887	102397399	0
chr4	101015376	101019884	0
chr6	5260258	5262950	0
chr10	12340065	12341182	0
chr5	172947209	172959120	0
chr20	63104044	63113336	0
chr2	118168932	118174196	0
chr22	48145565	48148371	0
chr10	78028456	78029763	0
chr7	101022069	101031512	0
chr4	153243495	153249882	0
chr2	121819441	121820497	0
chr19	5687884	5692283	0
chr1	111810475	111817384	0
chr2	85594720	85596104	0
chr2	38874929	38876882	0
chr6	109872982	109877225	0
chr6	150761391	150764166	0
chr20	60056610	60061187	0
chr19	18806065	18812778	0
chr22	36790180	36798853	0
chr17	59624092	59627530	0
chr3	125955257	125961141	0
chr10	13818855	13822245	0
chr20	35636704	35644693	0
chr6	31615716	31620116	0
chr8	142411039	142419075	0
chr5	132358005	132359005	0
chr8	47505205	47507880	0
chr9	16871444	16876271	0
chr2	23325128	23331762	0
chr11	73756345	73762274	0
chr10	103502137	103512667	0
chr14	24239556	24242419	0
chr10	35342226	35346863	0
chr13	49604170	49607670	0
chr15	66007511	66014542	0
chr11	75491751	75498728	0
chr10	122475627	122482362	0
chr6	30572649	30575340	0
chr22	31925453	31929427	0
chr2	69909211	69915868	0
chr7	946983	954107	0
chr1	7052749	7063500	0
chr6	70668129	70671964	0
chr2	68386240	68387286	0
chr15	25716028	25719807	0
chr10	46019456	46022662	0
chr1	9238849	9240309	0
chr9	109780345	109784110	0
chr6	24913266	24914266	0
chr2	60735185	60738443	0
chr3	13852600	13860151	0
chr3	44951486	44956880	0
chrX	154010686	154018081	0
chr12	52389122	52403452	0
chr6	150685566	150686566	0
chrX	118698502	118702718	0
chr1	62315852	62318902	0
chr6	30155885	30163878	0
chr9	114152498	114153498	0
chr2	62038160	62046071	0
chr7	12205087	12212297	0
chr20	58149538	58156233	0
chr4	148442010	148446450	0
chr11	72234801	72240237	0
chr19	50605198	50608246	0
chr5	138084278	138096316	0
chr6	52296625	52297625	0
chr1	15578142	15579258	0
chr4	8536901	8547338	0
chr18	24028716	24033544	0
chr11	68527354	68530407	0
chr21	42799910	42800910	0
chr6	39322416	39327696	0
chr17	49787425	49789649	0
chr12	989921	992198	0
chr7	151110406	151117141	0
chr19	29591472	29599036	0
chr1	9688102	9689586	0
chr12	132140405	132145490	0
chr11	123740339	123742971	0
chr1	207018341	207025358	0
chr19	57318295	57321831	0
chr16	3841813	3842813	0
chr7	1012335	1016571	0
chr10	30714154	30722431	0
chr1	220527178	220528252	0
chr12	6173149	6178909	0
chr1	84472278	84477302	0
chr15	69276631	69283659	0
chr10	122135330	122143118	0
chr13	60395783	60398829	0
chr11	69680345	69686746	0
chr8	100411393	100416610	0
chr14	54503839	54510948	0
chr20	37942176	37950489	0
chr15	66911014	66916702	0
chr9	113678506	113687227	0
chr3	190119708	190123746	0
chr8	94812833	94822899	0
chr9	121132414	121133470	0
chr9	114832163	114837327	0
chr7	30974131	30978052	0
chr8	59261099	59262099	0
chr19	21505533	21508777	0
chr2	217302646	217308109	0
chr17	6260169	6266153	0
chr3	20185377	20187392	0
chr16	413920	421725	0
chr2	73875720	73888509	0
chr7	102317538	102330709	0
chr3	186672276	186677699	0
chr13	27851050	27856991	0
chr9	124088146	124093930	0
chr21	43041868	43047068	0
chr7	142626332	142633119	0
chr8	42040993	42042709	0
chr15	65411611	65418125	0
chr11	67825551	67829549	0
chr8	143712335	143716683	0
chr10	127710	130715	0
chr15	74905112	74908167	0
chr15	44425658	44428495	0
chr17	79915051	79923871	0
chr10	122292905	122300180	0
chr12	68628589	68631342	0
chr17	43170581	43172416	0
chr11	17693308	17699115	0
chr12	49258435	49274429	0
chr5	136105388	136114290	0
chr20	61247754	61254702	0
chr2	54406469	54411867	0
chr3	25782362	25790468	0
chr2	235589185	235593211	0
chr5	65104811	65105811	0
chr5	119396246	119397246	0
chr9	114690605	114697850	0
chrX	119991282	119992369	0
chr6	27719075	27728859	0
chr19	16198048	16204587	0
chr15	43328760	43331360	0
chr1	3323368	3333183	0
chr1	201443445	201450668	0
chr14	23358507	23367286	0
chr20	50957394	50960372	0
chr2	174728915	174730792	0
chr19	2462551	2473468	0
chr9	38671013	38679440	0
chr15	65336884	65340376	0
chr17	48943492	48947941	0
chr1	38815447	38817754	0
chr11	113394551	113403586	0
chr1	17511061	17523154	0
chr2	217980021	217989983	0
chr4	143361479	143364309	0
chr10	3758156	3759952	0
chr1	160283048	160286562	0
chr9	93293863	93296429	0
chr2	105179698	105184094	0
chr2	164951610	164952610	0
chr2	119009381	119013381	0
chr16	30747324	30750900	0
chr21	33948670	33953820	0
chr1	40625356	40629820	0
chr2	112087272	112088319	0
chr22	49879106	49883241	0
chr19	53551001	53555903	0
chr16	85920314	85926024	0
chr12	62435215	62436272	0
chr2	1930593	1934242	0
chrX	149827060	149830902	0
chr20	47533507	47536319	0
chr1	181149382	181150382	0
chr7	25893503	25894903	0
chr18	59358626	59360310	0
chr17	21456941	21463380	0
chr7	100850718	100855393	0
chr11	5595696	5597102	0
chr1	10423202	10432040	0
chr2	121547073	121548124	0
chr11	110030296	110032858	0
chr1	109282487	109284203	0
chr15	25783731	25786382	0
chr11	116658547	116661547	0
chr15	73264827	73274053	0
chr8	17497350	17499936	0
chr6	20527515	20530549	0
chr6	34657553	34663589	0
chr17	65433883	65443808	0
chr3	119637224	119639424	0
chr11	120102358	120114454	0
chr8	101374818	101378566	0
chrX	9602021	9604673	0
chr18	22348903	22351646	0
chr8	20435379	20436532	0
chr1	67748549	67757038	0
chr17	77246249	77249116	0
chr19	38080243	38081243	0
chr1	38084371	38090625	0
chr3	64441872	64446887	0
chr15	58520978	58522578	0
chr12	121911703	121921892	0
chr6	30763491	30770131	0
chr15	67034028	67037387	0
chr19	12953016	12957017	0
chr2	239311321	239320716	0
chr6	36728750	36735252	0
chr10	47091858	47100424	0
chr1	50109098	50111393	0
chr14	105830890	105837291	0
chr7	51156461	51161638	0
chr3	157173909	157177675	0
chr10	23190584	23195370	0
chr20	1504290	1510512	0
chr17	80954762	80955762	0
chr15	50425409	50427609	0
chr6	3346253	3349980	0
chr18	80186004	80202510	0
chr17	82233024	82238953	0
chr1	227884520	227889041	0
chr8	28697510	28703145	0
chr2	196268694	196269747	0
chr6	36719701	36720933	0
chr10	97015665	97026437	0
chr8	20530687	20536740	0
chr1	110085626	110088625	0
chr5	143229961	143232761	0
chr11	45256956	45261423	0
chr12	120583431	120585831	0
chr14	104810170	104817268	0
chr6	7230257	7237526	0
chr11	18764342	18776301	0
chr19	15528089	15535149	0
chr1	248872611	248875538	0
chr3	121541811	121546998	0
chr20	45319380	45320800	0
chr10	27354436	27355980	0
chr6	146543781	146545937	0
chr12	62192082	62193175	0
chr16	24983764	24984764	0
chr14	60247586	60250615	0
chr16	2242160	2255537	0
chr11	131689607	131694940	0
chr10	101096315	101100450	0
chr1	39574349	39577749	0
chr7	29288797	29293462	0
chr9	38392801	38401435	0
chr21	36745362	36749020	0
chr11	129983942	129991251	0
chr20	51480206	51484932	0
chr3	128512592	128520753	0
chr10	98037904	98041545	0
chr2	119371731	119378678	0
chr3	14279179	14292804	0
chr1	8267467	8271368	0
chr5	178837768	178843153	0
chr10	119343865	119350000	0
chr4	1724067	1730559	0
chr17	64936120	64939642	0
chr14	104583378	104592848	0
chr10	132033951	132036800	0
chr15	72182802	72188194	0
chr11	63943879	63954448	0
chr15	58330212	58332781	0
chr10	11538421	11539421	0
chr8	100315253	100316265	0
chr14	90256526	90257550	0
chr10	128016553	128021246	0
chr6	40796607	40803568	0
chr7	149145948	149149895	0
chr22	48419084	48425589	0
chr18	47748312	47753901	0
chr1	29513014	29526958	0
chr3	195039525	195044951	0
chr13	40770428	40777204	0
chr5	14108092	14109151	0
chr16	50548166	50555885	0
chr15	74983538	74986770	0
chr6	16759540	16762571	0
chr2	210475830	210482508	0
chr11	119510762	119514105	0
chr6	144352594	144353594	0
chr1	22172004	22178385	0
chr22	36913601	36914653	0
chr12	6418514	6424625	0
chr10	30441217	30444473	0
chr22	43744092	43752018	0
chr13	25468896	25473482	0
chr6	88703503	88709571	0
chr4	83190426	83194139	0
chr13	51330140	51331596	0
chr10	86262275	86266488	0
chr14	89163990	89165692	0
chr14	36579457	36584101	0
chr15	66744677	66754849	0
chr5	36606417	36607744	0
chr2	55618217	55620831	0
chr8	6922475	6923475	0
chr6	134371553	134377542	0
chr7	77191166	77196329	0
chr21	37219867	37225317	0
chr2	128713119	128717061	0
chr14	89608494	89612587	0
chr20	43382254	43388451	0
chr6	167153395	167158566	0
chr2	62598125	62600261	0
chr16	71610502	71616749	0
chr5	170589764	170603308	0
chr20	32207558	32211879	0
chr5	93603202	93604273	0
chr9	33832885	33837006	0
chr5	32209750	32212082	0
chr8	102860821	102866482	0
chr19	12722817	12725165	0
chr2	165588158	165593627	0
chr5	172199059	172202651	0
chr16	2659804	2660882	0
chr10	96831889	96835533	0
chr12	43272417	43277242	0
chr5	84382052	84384600	0
chr17	29556483	29557488	0
chr1	110604270	110606078	0
chr6	28446500	28447500	0
chr7	55130040	55145721	0
chr7	337136	343387	0
chr2	44919306	44922425	0
chr1	20274588	20280226	0
chr8	56155153	56156154	0
chr2	99869172	99870172	0
chr16	74360268	74365265	0
chr14	75958324	75959360	0
chr21	37071438	37074818	0
chr20	40961075	40969487	0
chr17	38921343	38926068	0
chr17	28661204	28663166	0
chr18	70204862	70206876	0
chr15	57005985	57008592	0
chr6	6590753	6591753	0
chr10	128254762	128264511	0
chr1	37553416	37562459	0
chr3	57983528	57984528	0
chr6	37957691	37961339	0
chr10	98267413	98274145	0
chr2	10689125	10695606	0
chr2	64487348	64491855	0
chr1	3694636	3698591	0
chr18	62596123	62597805	0
chr4	22506469	22513770	0
chr1	18281089	18289264	0
chr2	714001	716876	0
chr14	105911635	105917551	0
chr1	203760197	203767903	0
chr10	131547708	131558583	0
chr2	69681392	69686386	0
chr15	57319479	57323335	0
chr5	73213257	73217130	0
chr11	126439306	126449111	0
chr1	56577539	56580229	0
chr19	44071703	44073303	0
chr6	12112121	12114316	0
chr13	113296154	113298630	0
chr10	63130195	63136771	0
chr11	4059825	4066693	0
chr6	116616028	116617078	0
chr21	36309396	36310703	0
chr22	19606169	19611588	0
chr6	7389691	7391132	0
chr1	22914609	22922079	0
chr4	13540452	13541931	0
chr3	127477698	127485103	0
chr2	235659408	235665876	0
chr7	38309223	38312362	0
chr12	122897230	122898692	0
chr19	1254112	1257660	0
chr6	158231941	158234059	0
chr19	11178256	11181012	0
chr6	39927101	39932683	0
chr4	89837692	89838702	0
chr2	32074601	32080219	0
chr7	142862078	142876831	0
chr1	234914806	234920403	0
chr3	64684321	64688901	0
chr2	127759	134287	0
chr11	43358845	43363479	0
chr6	167209159	167213465	0
chr7	127469444	127475723	0
chr17	36090030	36091030	0
chr10	26391912	26398587	0
chr12	49841643	49844055	0
chr20	50085387	50086393	0
chr1	211329309	211330309	0
chr6	33619630	33623451	0
chr22	32303692	32310893	0
chr2	11777756	11785915	0
chr17	40857950	40864735	0
chr1	235589874	235595931	0
chr10	70181117	70188640	0
chr4	56049744	56050744	0
chr18	63438958	63445795	0
chr8	127503912	127507124	0
chr3	5192626	5193626	0
chr2	73234387	73236987	0
chr16	31421245	31428655	0
chr11	116929741	116930799	0
chr3	115783431	115785526	0
chr10	110192158	110196309	0
chr3	108001511	108004727	0
chr4	82044648	82048410	0
chr14	30558342	30563357	0
chr5	9539692	9545573	0
chr6	683548	686641	0
chr9	89555627	89557486	0
chr6	15813756	15820775	0
chr14	100639383	100647418	0
chr2	87468750	87471663	0
chr2	62097751	62100937	0
chr2	217650835	217656481	0
chr12	130682624	130688938	0
chr1	156737844	156741644	0
chr9	130207972	130219809	0
chr16	3625309	3626389	0
chr4	184896854	184898855	0
chr19	56668142	56672790	0
chr16	24361309	24366587	0
chr18	54955659	54960412	0
chr8	95248954	95249954	0
chr17	35794586	35798521	0
chr8	37638774	37648631	0
chr11	22665959	22667837	0
chr5	102295834	102297472	0
chr1	179744506	179748875	0
chr12	95561109	95567572	0
chr1	201176854	201181632	0
chr11	57345044	57350677	0
chr20	10629490	10633880	0
chr7	151871151	151878256	0
chr3	14563655	14569199	0
chr13	76990913	76993385	0
chr1	35717532	35719998	0
chr13	25353612	25358576	0
chr2	240295579	240304203	0
chr1	203568465	203576390	0
chr16	11850455	11853102	0
chr19	57226276	57233952	0
chr7	128267442	128272058	0
chr1	149976915	149982370	0
chr18	75166754	75172901	0
chr3	170173491	170178484	0
chr7	151495751	151498617	0
chr15	74754228	74763417	0
chr7	30159316	30160916	0
chr14	102624177	102628562	0
chr10	25762142	25767295	0
chr6	40858153	40860844	0
chr22	37489249	37498790	0
chr6	135053937	135055753	0
chr17	20679008	20684875	0
chr4	1563715	1568668	0
chr12	4910109	4911639	0
chr9	6415800	6417250	0
chr2	16012587	16015341	0
chr16	4953158	4957204	0
chr1	36972619	36985388	0
chr22	31789992	31792834	0
chr11	119693650	119695203	0
chr10	14560391	14561391	0
chr12	718561	721911	0
chr12	125095066	125098273	0
chr1	9417618	9421143	0
chr2	98748351	98749819	0
chr10	12605015	12607225	0
chr19	47507711	47510356	0
chrX	56801302	56804528	0
chr11	1913303	1922407	0
chr1	45300159	45305544	0
chr17	20972261	20978775	0
chr10	69317061	69321607	0
chr20	31674523	31676516	0
chr14	91350894	91353726	0
chr4	173331724	173336068	0
chr3	186782475	186784987	0
chr2	216912681	216921559	0
chrX	153667612	153673573	0
chr3	136860122	136863123	0
chr7	116498769	116501494	0
chr14	95631768	95636468	0
chr9	125263884	125268744	0
chr1	33305842	33316884	0
chr1	205024861	205035848	0
chr17	32568262	32571947	0
chr19	50855439	50858229	0
chr5	180463222	180471651	0
chr6	158835473	158837706	0
chr16	20217761	20222619	0
chr14	63746340	63749460	0
chr2	37797890	37798890	0
chr6	41199493	41201493	0
chr16	50805952	50810437	0
chr1	165768094	165769389	0
chr13	88937855	88938907	0
chr12	24947980	24952476	0
chr12	79922056	79927559	0
chr7	5239692	5241292	0
chr1	153259440	153261513	0
chr20	35226944	35228090	0
chr3	194180959	194187943	0
chr12	75330457	75335456	0
chr9	12774913	12776777	0
chr1	230816544	230822474	0
chr20	48309193	48312265	0
chr16	10298795	10299878	0
chr17	42373220	42378907	0
chr15	82044734	82048482	0
chr16	67103857	67108195	0
chr10	131441027	131447435	0
chr1	26636988	26638087	0
chr8	8742491	8743511	0
chr1	11450489	11460606	0
chrX	41441527	41448751	0
chr9	135989279	135993717	0
chr17	7393109	7395929	0
chr1	3435900	3445741	0
chr12	48012568	48022584	0
chr10	93590360	93600519	0
chr7	127900355	127902955	0
chr14	76352337	76357483	0
chr17	45590642	45606628	0
chr15	82261877	82263901	0
chr8	73293478	73298478	0
chr4	38509277	38510682	0
chr11	117145795	117151394	0
chr17	64613528	64616431	0
chr9	121585487	121592377	0
chr1	20441933	20448665	0
chr2	86497168	86503090	0
chr16	8729375	8730464	0
chr7	100589267	100597142	0
chr5	142387647	142392106	0
chr1	172639193	172644253	0
chrX	71665649	71673377	0
chr2	221569874	221570974	0
chr6	3723414	3733481	0
chr13	52651602	52653802	0
chr16	54927615	54928683	0
chr4	169269925	169273317	0
chr18	50880610	50884981	0
chr16	71384955	71390822	0
chr10	120839858	120846663	0
chrX	50468261	50470461	0
chr3	49276102	49277172	0
chr1	42337477	42348005	0
chrX	67544131	67547747	0
chr2	236943748	236948738	0
chr1	157543005	157546678	0
chr14	65468311	65472702	0
chr20	58552287	58557772	0
chr2	136115728	136120271	0
chr2	18559184	18561584	0
chr4	177441390	177443875	0
chr5	174415673	174420204	0
chr5	141241477	141247419	0
chr19	8180426	8183527	0
chr13	113925790	113931893	0
chr9	20334903	20340852	0
chr9	77192804	77200807	0
chr19	12663453	12665971	0
chr2	239369187	239370273	0
chr2	39503573	39504573	0
chr3	123989627	123992955	0
chr1	26886843	26891338	0
chr8	27631422	27635587	0
chr1	65308580	65310828	0
chr5	141343642	141347647	0
chr3	197439327	197445652	0
chr2	170823523	170827690	0
chr9	95269792	95274750	0
chr11	129974632	129977999	0
chr4	15961434	15967595	0
chr14	89577971	89584070	0
chr19	19864713	19867601	0
chr1	24769478	24775019	0
chrX	48834420	48835478	0
chr2	30323782	30324818	0
chr11	62486417	62492913	0
chr1	176552606	176561362	0
chr14	76090327	76099317	0
chr6	99567612	99569491	0
chr22	42622417	42627296	0
chr2	121871029	121880398	0
chr20	261398	270872	0
chr16	79313145	79321918	0
chr1	11926243	11935816	0
chr8	744264	749554	0
chr7	151990343	151996931	0
chr5	159945007	159950552	0
chr9	113088271	113091048	0
chr1	200302554	200304788	0
chr20	34366129	34367140	0
chr15	100847886	100850958	0
chr12	110466066	110471148	0
chr4	169098777	169104496	0
chr2	318520	323037	0
chr2	203553361	203560032	0
chr9	132669134	132673400	0
chr1	91569567	91571894	0
chr9	2843355	2844755	0
chr4	109552956	109559035	0
chr11	63680464	63684966	0
chr9	37398313	37399313	0
chr10	636202	641758	0
chr7	3366394	3371456	0
chr3	72266342	72267342	0
chr8	65945729	65946753	0
chr7	129824329	129832330	0
chr15	51092487	51095822	0
chr1	225810044	225811327	0
chr14	89506283	89510566	0
chr13	79393629	79394629	0
chr11	34145765	34148227	0
chr12	32754326	32757239	0
chr2	130179353	130186335	0
chr11	125139022	125142399	0
chr3	58236139	58242623	0
chr5	126942633	126946713	0
chrX	106802055	106803928	0
chr19	35533653	35541922	0
chr3	10471036	10475872	0
chr14	94127988	94130388	0
chr11	906715	918644	0
chrX	48326709	48330630	0
chr5	150000973	150003373	0
chr5	40835125	40836525	0
chr16	81266476	81275421	0
chr1	202278454	202284123	0
chrX	129759101	129761268	0
chr18	10212252	10215757	0
chr10	78740218	78746786	0
chr3	183252941	183255998	0
chr10	88071492	88072522	0
chr20	5502809	5508696	0
chr12	76556305	76559705	0
chr12	116604646	116605646	0
chr17	36763062	36768366	0
chr8	48549912	48555492	0
chr17	40360827	40369833	0
chr3	46807695	46813257	0
chr20	31475825	31478081	0
chr18	62332531	62336945	0
chr11	59085905	59088241	0
chr17	64140201	64146927	0
chr15	82749594	82753648	0
chr5	100902806	100904820	0
chr15	74932324	74936644	0
chr7	98384366	98390661	0
chr2	30066449	30073102	0
chrX	151970296	151975864	0
chr1	39955544	39958566	0
chr18	9610889	9616146	0
chr6	149715702	149719449	0
chr5	56700003	56704526	0
chr19	29772744	29781345	0
chr21	46666189	46668900	0
chr9	38359790	38368152	0
chr16	86365160	86373838	0
chr11	110797466	110799297	0
chr1	31207564	31215801	0
chr8	55892149	55893161	0
chr1	32972027	32973394	0
chr19	50189757	50193696	0
chr17	10307582	10317804	0
chr16	55509267	55510355	0
chr18	45956182	45962057	0
chr16	88382162	88385432	0
chr2	134671184	134672257	0
chr16	646353	651142	0
chr3	128550562	128555263	0
chr8	94964084	94965084	0
chr1	31440720	31442747	0
chr10	96687656	96688679	0
chr8	37735486	37738486	0
chr11	9461960	9467140	0
chr15	90954220	90962407	0
chr17	76982688	76983941	0
chr11	128687280	128691797	0
chr1	48016550	48022913	0
chr5	172982857	172985457	0
chr22	39200945	39208725	0
chr9	91693192	91698658	0
chr10	75235863	75244497	0
chr3	186532648	186533651	0
chr1	173241293	173242293	0
chr7	129989354	129993275	0
chr3	141200331	141204801	0
chr6	167348882	167351426	0
chr1	204468484	204472906	0
chr12	41189420	41190420	0
chr11	3873081	3874172	0
chr19	42916863	42926839	0
chr14	52316297	52319103	0
chr9	75086495	75090442	0
chr20	32909064	32920650	0
chr3	51826482	51834104	0
chr15	34365075	34369291	0
chr1	20148852	20154935	0
chr6	169789442	169793518	0
chr7	157453202	157465320	0
chr9	35926744	35932778	0
chr1	16003642	16006501	0
chr10	78751915	78764660	0
chr6	110858151	110859810	0
chr1	224498167	224506963	0
chr11	771759	779822	0
chrX	44989125	44992297	0
chr12	47774677	47780239	0
chr13	98743978	98752638	0
chr10	104287650	104291734	0
chr12	95788755	95791244	0
chr16	89749476	89753282	0
chr2	231924607	231928140	0
chr16	26706235	26712374	0
chr1	244066786	244070747	0
chr11	118337904	118344648	0
chr17	34612569	34616304	0
chr16	8519784	8528873	0
chr1	109193289	109195001	0
chr9	131113229	131126776	0
chrX	154372003	154374746	0
chr20	51193792	51201570	0
chr17	44091157	44100484	0
chr2	85135248	85142152	0
chr4	47484584	47487444	0
chr22	38820914	38831848	0
chr7	22680320	22681320	0
chr6	166849370	166850370	0
chr3	141486049	141487649	0
chr10	70809859	70816138	0
chr6	142087672	142089672	0
chr17	44276988	44281428	0
chr4	173176906	173177942	0
chr10	62632612	62634133	0
chr22	38212989	38219042	0
chr2	18491228	18496072	0
chr10	129035387	129037110	0
chr9	135600974	135608803	0
chr7	142794896	142795896	0
chr11	30017651	30019109	0
chr5	180804168	180805253	0
chr19	33063823	33067880	0
chr10	14941968	14942988	0
chr5	73564346	73566644	0
chr16	69581478	69587984	0
chr15	34794779	34800577	0
chr15	78941048	78944306	0
chr7	135764731	135770634	0
chr10	119500680	119504428	0
chrX	100654388	100658371	0
chr3	27681544	27689762	0
chr11	44922972	44928187	0
chr18	50401059	50403826	0
chr8	141326674	141333850	0
chr10	78860094	78867811	0
chr2	216765960	216772166	0
chr16	17345829	17346829	0
chr5	69491774	69496845	0
chr9	19439741	19443005	0
chr1	248824711	248827385	0
chr17	15941839	15946814	0
chr15	65130530	65135928	0
chr12	6935703	6939127	0
chr5	91354803	91355803	0
chr18	9134751	9138351	0
chr10	132163160	132170660	0
chr10	5571849	5580679	0
chr5	32162901	32165028	0
chr6	158662595	158664902	0
chr14	55699789	55702428	0
chr17	75426023	75436580	0
chr7	146115130	146117766	0
chr19	9362392	9366459	0
chr17	49116540	49123687	0
chr12	94767977	94768977	0
chr1	182484490	182485497	0
chr11	17718576	17723652	0
chr17	6662984	6667538	0
chr5	86617941	86619245	0
chr5	133462000	133475428	0
chr2	101991610	102001948	0
chr3	41960905	41963353	0
chr7	73827754	73828860	0
chr3	139388770	139395698	0
chr6	31971171	31973671	0
chr8	11898873	11903251	0
chr22	41869845	41876504	0
chr1	13826664	13830431	0
chr10	86216439	86225365	0
chr5	112159919	112166962	0
chr16	88099072	88102025	0
chr20	46627690	46635164	0
chr4	3679201	3686595	0
chrX	101078380	101081086	0
chr10	92283779	92284779	0
chr13	33673425	33680810	0
chr18	3781900	3791247	0
chr14	105396666	105401265	0
chr3	54118934	54123885	0
chr15	44194771	44196383	0
chr17	48970673	48974598	0
chr3	194328333	194333391	0
chr17	33633488	33640041	0
chr17	36846615	36856101	0
chr17	33599034	33608425	0
chr2	233923264	233926197	0
chr8	27379828	27382586	0
chr5	134581163	134589719	0
chr19	11434332	11435793	0
chr5	157946286	157949556	0
chr18	48007488	48011970	0
chr6	1469651	1477012	0
chr6	41353030	41361749	0
chr15	101446890	101451907	0
chr6	156719974	156722014	0
chr1	10707322	10714680	0
chr1	47754470	47762998	0
chr6	10680067	10685298	0
chr2	74912129	74921944	0
chr16	78194813	78198587	0
chr5	38921792	38928453	0
chr5	80240280	80241280	0
chr1	45393932	45394933	0
chr8	100660804	100667804	0
chr2	19843518	19849919	0
chr20	35693090	35700383	0
chr3	71426227	71427334	0
chr17	35313499	35315655	0
chr14	72924914	72928158	0
chr16	89721188	89727623	0
chr16	14672157	14673173	0
chr6	6649979	6655135	0
chr19	55620372	55628232	0
chr14	55098506	55102437	0
chr14	92322442	92324601	0
chr11	13861077	13862125	0
chr8	85244918	85248972	0
chr5	132093786	132095986	0
chr18	24039106	24045008	0
chr8	142591138	142599640	0
chr19	8873347	8878466	0
chr20	64003622	64020568	0
chr19	48723684	48725362	0
chr7	152888118	152894546	0
chr12	111243722	111254070	0
chr21	20996778	20997891	0
chr1	205825925	205838087	0
chr5	157912298	157917812	0
chr1	1678879	1686082	0
chr14	105081206	105089581	0
chr3	44272157	44278394	0
chr8	141964494	141967666	0
chr16	46843688	46852598	0
chr1	3800420	3808503	0
chr1	24109914	24120117	0
chr17	141772	144451	0
chr8	54453044	54455460	0
chrX	10139794	10143713	0
chr7	98699276	98704657	0
chr14	21308737	21309737	0
chr6	52858886	52863427	0
chr2	128433661	128437868	0
chr11	71634858	71641738	0
chr2	64191686	64192686	0
chr19	8102947	8109341	0
chr17	21267778	21268805	0
chr3	28347884	28350120	0
chr15	28884786	28887815	0
chr14	30873335	30876243	0
chr8	145039967	145044894	0
chr11	118565902	118572779	0
chr1	44778433	44784650	0
chr20	46708000	46710643	0
chr3	119293848	119298575	0
chr2	113151699	113156964	0
chr15	23108506	23113192	0
chr2	25913311	25917151	0
chr1	209669007	209673676	0
chr6	163863708	163871013	0
chr3	186039738	186046626	0
chr17	16350542	16355936	0
chr5	172312893	172323240	0
chr13	112742232	112746657	0
chr7	130961581	130962581	0
chr18	11902207	11909133	0
chr1	39930288	39937434	0
chr1	202587692	202590652	0
chr10	42752358	42754063	0
chr5	132865720	132866722	0
chr3	193701788	193702894	0
chr11	122774381	122776227	0
chr4	38485627	38495482	0
chr10	43687405	43691216	0
chr3	113250842	113255350	0
chr16	89810472	89818490	0
chr12	95437607	95441818	0
chr4	6149270	6154491	0
chr19	13707967	13714114	0
chr15	90387184	90390132	0
chr2	106042814	106052286	0
chr5	59892155	59893310	0
chr14	68358514	68359570	0
chr11	1016029	1017641	0
chr12	124273978	124279965	0
chr10	31961348	31962884	0
chr7	158378931	158391574	0
chr22	29009777	29016772	0
chr19	44527115	44533561	0
chr8	11241114	11247238	0
chr12	53443130	53445664	0
chr7	30023127	30029642	0
chr20	17782698	17787142	0
chr12	29563333	29567101	0
chr21	17511917	17514161	0
chr17	45046402	45054184	0
chr13	46666336	46667336	0
chr5	58889897	58892347	0
chr1	37337378	37340477	0
chr1	178036812	178039477	0
chr6	101401761	101403665	0
chr18	46474446	46478711	0
chr15	89790603	89800072	0
chr21	32092572	32099390	0
chr19	2137199	2140232	0
chr2	231909259	231912038	0
chr2	100377216	100382142	0
chr17	50916379	50920566	0
chr1	22685181	22695377	0
chr22	20363923	20372400	0
chr16	88044184	88045220	0
chr12	51531278	51535432	0
chr9	35690383	35699401	0
chr4	146222310	146226040	0
chr11	45169975	45173650	0
chr7	155919986	155927271	0
chr1	205774029	205775629	0
chr16	57590009	57593618	0
chr19	55545829	55548029	0
chr1	108560079	108562367	0
chr14	23293462	23296493	0
chr22	32174542	32178240	0
chr20	18506808	18508146	0
chr12	3304456	3315771	0
chr7	64685980	64686980	0
chr2	64681742	64682742	0
chr20	50857888	50860385	0
chr12	108127249	108130639	0
chr9	89181343	89183205	0
chr6	11323316	11324894	0
chr22	43858594	43863347	0
chr9	138059034	138066507	0
chr11	13667603	13670320	0
chr11	113647587	113656731	0
chr11	35617885	35620493	0
chr2	6916398	6923604	0
chr21	46558873	46559911	0
chr5	62309720	62314839	0
chr9	33295894	33296894	0
chr19	3974668	3984834	0
chr9	70041860	70045437	0
chr7	123747196	123748396	0
chr13	30407688	30412541	0
chr12	110780212	110788610	0
chr5	157670544	157673648	0
chr17	16268048	16269082	0
chr19	47001173	47008744	0
chr20	53760312	53773045	0
chr16	77169351	77174790	0
chr6	18179659	18185925	0
chr12	27329470	27333079	0
chr1	9305195	9310612	0
chr4	119298759	119301924	0
chr7	20786101	20787137	0
chr11	2809174	2813984	0
chr10	100413253	100418693	0
chr7	76362983	76370129	0
chr4	15000959	15008803	0
chrX	10019182	10025599	0
chr12	55996080	55998382	0
chr19	49028056	49037421	0
chr1	61724978	61729708	0
chr9	134575386	134579412	0
chr2	105328210	105329313	0
chr9	21402124	21403783	0
chr7	124031560	124034523	0
chr18	58800755	58804669	0
chr22	27612643	27617120	0
chr15	84785611	84790912	0
chr3	122073978	122075696	0
chrX	131778402	131784540	0
chr2	236495941	236500002	0
chr13	28053444	28058535	0
chr3	152834133	152836533	0
chr8	57992618	57995978	0
chrX	149713723	149717143	0
chr22	33215196	33217328	0
chr17	78697182	78699359	0
chrX	151695185	151699080	0
chr16	11958398	11959398	0
chr3	193832073	193835443	0
chr11	72762621	72763623	0
chr16	12284359	12285381	0
chr8	66438350	66439950	0
chr3	88461380	88467843	0
chr12	109767567	109778215	0
chr2	113859489	113860527	0
chr18	44787664	44791647	0
chr7	5111825	5118929	0
chr5	7393510	7397407	0
chr14	89589456	89590456	0
chr2	102020484	102025053	0
chr13	110323180	110330334	0
chr10	71295773	71303451	0
chr18	79419531	79427743	0
chr2	130736839	130741660	0
chr5	1720428	1730821	0
chr4	7650868	7655771	0
chr4	44447605	44449822	0
chr5	178163479	178165279	0
chr2	132036711	132039315	0
chr12	132458673	132462126	0
chr17	65513695	65521774	0
chr5	107567882	107572787	0
chr6	138691546	138694692	0
chr9	132140999	132142085	0
chr17	69503485	69504485	0
chr15	42547563	42550693	0
chr7	142298913	142304951	0
chr6	163354638	163356202	0
chr7	77714170	77716892	0
chr16	2337567	2340224	0
chr5	135575787	135582911	0
chr20	24199092	24209219	0
chr16	26793190	26799192	0
chr14	61434829	61441159	0
chr1	41427036	41436449	0
chr1	8982369	8988714	0
chr9	37602843	37609079	0
chr6	10423243	10424702	0
chr12	25384093	25391503	0
chr9	127544670	127551442	0
chr19	45767473	45771750	0
chr5	1241050	1250511	0
chr2	11094216	11104686	0
chr5	55707705	55713297	0
chr10	113780758	113790863	0
chr6	35804417	35806229	0
chr22	37245791	37250527	0
chr2	10965720	10972536	0
chr2	91441601	91442601	0
chr1	99003581	99006207	0
chr3	105365656	105369721	0
chr14	94555713	94562334	0
chr7	6661382	6665097	0
chr2	15938683	15941897	0
chr16	20739739	20742847	0
chr5	141779645	141784806	0
chr1	22748968	22764012	0
chr22	45592253	45595634	0
chr15	64067090	64070103	0
chr8	73114046	73117791	0
chr17	31881603	31882702	0
chr3	8975799	8984373	0
chr2	101515231	101520373	0
chr19	39153930	39165009	0
chr15	31476090	31481358	0
chr6	29679928	29686787	0
chr15	91893950	91898313	0
chr9	126790151	126795464	0
chr12	31218980	31221930	0
chr10	132975018	132979140	0
chr6	30982025	30988300	0
chr5	65036122	65038585	0
chr10	93572100	93579106	0
chr9	138096672	138107473	0
chr6	109469520	109472329	0
chr10	696490	704171	0
chr4	153538088	153540887	0
chr2	10744726	10745726	0
chr6	21403462	21408259	0
chr2	131800470	131803974	0
chr22	30487842	30495354	0
chr2	217905365	217909978	0
chr17	410251	413843	0
chr19	11400527	11407505	0
chr15	43768394	43776721	0
chr1	226827254	226832969	0
chrX	150979022	150988852	0
chr1	18346151	18355582	0
chr6	90218322	90219322	0
chr16	14120264	14122583	0
chr9	137757401	137758401	0
chrX	22062965	22063965	0
chr11	75261201	75264295	0
chr5	180491778	180496954	0
chr10	110213926	110216393	0
chr1	204188927	204191635	0
chr2	95398765	95403903	0
chr10	86336750	86342858	0
chr18	10263279	10264279	0
chr10	75042938	75048036	0
chr1	212552533	212559228	0
chr2	151408860	151412043	0
chrX	41717454	41720776	0
chr4	5016435	5019237	0
chr20	49503264	49509407	0
chr6	130526860	130530624	0
chr8	29856761	29863517	0
chr5	60493806	60494806	0
chr1	205916824	205920798	0
chr11	75949890	75956183	0
chr14	104665293	104666595	0
chr12	132701082	132707931	0
chr2	70068648	70072003	0
chr2	216964373	216968734	0
chr3	127388381	127396693	0
chr3	196072956	196080994	0
chr11	35237548	35240816	0
chrX	118211888	118215566	0
chr5	137878751	137883138	0
chr15	72319738	72323514	0
chr5	172909791	172912024	0
chr7	98869717	98872835	0
chr3	30630766	30631806	0
chr9	130490638	130505612	0
chr8	60643792	60649415	0
chr20	44385931	44389732	0
chr15	83378356	83381323	0
chr2	240989558	240998213	0
chr9	121701140	121703429	0
chr15	43225563	43231501	0
chr7	137970701	137978255	0
chr2	54582627	54583661	0
chr17	15782135	15788086	0
chr19	28580314	28586341	0
chr7	120995543	120996543	0
chr19	47132592	47136570	0
chr14	23305847	23310098	0
chr10	63865539	63872010	0
chr14	99766855	99775151	0
chr1	152510369	152517156	0
chr14	65183668	65188211	0
chr6	159531549	159541405	0
chr6	146027910	146030558	0
chr16	14374057	14380656	0
chr19	30718368	30721542	0
chr11	110070258	110076911	0
chr19	35995303	35997335	0
chr1	66532238	66533300	0
chr3	194249571	194255857	0
chr16	28873130	28883214	0
chr2	179252451	179253451	0
chr2	238964046	238971151	0
chr6	42109152	42117130	0
chr1	145720705	145722105	0
chr14	92736802	92744189	0
chr3	10394737	10395806	0
chr18	12419901	12421508	0
chr18	58823512	58830535	0
chr12	11890498	11892315	0
chr7	20331421	20338389	0
chr3	35638243	35640390	0
chr22	44971144	44981305	0
chr4	83083730	83084789	0
chr3	142946668	142949344	0
chr3	8499091	8502022	0
chr15	88696055	88702232	0
chr16	3111778	3116532	0
chr9	35488775	35492162	0
chr3	194032198	194033243	0
chr4	40629057	40630779	0
chr11	64143310	64146663	0
chr16	12177682	12183622	0
chr17	82885788	82886874	0
chr10	102711022	102716810	0
chr8	80102246	80103246	0
chr6	33009306	33010332	0
chr17	75784029	75786429	0
chr8	22844704	22848789	0
chr12	124987040	124989982	0
chr22	46137824	46144125	0
chr17	42906467	42909985	0
chr5	94049220	94050883	0
chr9	133870659	133873837	0
chr7	7180293	7184124	0
chr11	123559224	123562212	0
chr6	157426626	157428657	0
chr14	92410173	92415110	0
chr11	62394360	62403570	0
chr2	10341208	10344167	0
chr2	202870348	202873725	0
chr5	1607524	1619609	0
chr18	3755779	3765783	0
chr10	70590327	70604004	0
chr1	169893393	169895193	0
chr19	36004813	36010523	0
chr6	37483483	37498398	0
chr12	57452182	57456896	0
chr9	126585284	126592552	0
chr19	39340587	39342425	0
chrX	110171710	110172721	0
chr7	2399288	2401356	0
chr2	113581919	113587820	0
chr20	30890734	30900040	0
chr18	79983495	79989406	0
chrX	120282502	120287568	0
chr3	195534162	195537162	0
chr1	30521895	30533264	0
chr17	1683110	1684991	0
chr12	121423913	121428236	0
chr9	108933099	108935453	0
chr19	19820402	19823288	0
chr14	99791473	99794659	0
chr8	101492199	101494900	0
chr17	16665609	16668009	0
chr14	29926291	29929323	0
chr9	37433032	37437849	0
chr5	112331523	112333783	0
chr6	57171521	57175989	0
chr7	31050153	31059292	0
chr5	1436318	1443281	0
chr2	24103434	24104460	0
chr2	197255165	197256184	0
chr19	8593268	8595561	0
chr12	94192702	94195375	0
chr14	99228397	99235821	0
chr19	51433687	51439655	0
chr12	55744868	55745957	0
chr19	12293870	12295882	0
chr3	143820477	143822889	0
chr2	127102256	127106238	0
chr9	97705553	97711574	0
chr5	175806906	175815064	0
chr9	111630474	111633673	0
chr17	65141279	65150932	0
chr8	26467221	26468352	0
chr12	54089828	54091428	0
chr20	46772691	46777388	0
chr16	23055225	23060175	0
chr2	47367442	47371523	0
chr5	133110928	133114456	0
chr11	13303709	13304709	0
chr11	128734118	128735149	0
chrX	71178618	71183293	0
chr16	15786392	15793953	0
chr20	23085089	23088616	0
chr19	52528416	52535597	0
chr6	33091665	33092665	0
chr2	120690165	120696457	0
chr7	98050685	98057157	0
chr18	79376828	79380190	0
chr5	73620930	73627185	0
chr13	113283545	113290908	0
chr6	108000075	108006303	0
chr22	42561520	42562764	0
chr14	72514073	72517445	0
chr1	111722663	111727890	0
chr17	2530843	2531907	0
chr11	74946576	74950563	0
chr2	32035255	32040054	0
chr1	243506996	243508066	0
chrX	671626	678588	0
chr7	100080490	100082771	0
chr1	21631989	21639405	0
chr6	33834654	33841089	0
chr3	193743817	193747093	0
chr8	52099677	52100677	0
chr21	44437990	44447040	0
chr15	41914837	41919477	0
chr1	37265692	37272255	0
chr8	11015377	11022412	0
chr15	51154859	51159515	0
chr14	103014573	103015646	0
chr19	56638260	56644530	0
chr14	53114079	53119377	0
chr2	218144574	218150751	0
chr4	53702441	53703458	0
chr16	11652712	11658262	0
chr14	34010918	34017715	0
chr11	1483171	1489405	0
chr2	240714797	240727325	0
chr9	113563881	113567301	0
chr11	62311958	62317291	0
chr10	7783826	7786626	0
chr18	8365160	8367893	0
chr13	25102211	25108359	0
chr7	36745529	36751200	0
chr11	12093547	12098037	0
chr2	127559094	127566671	0
chr16	17403611	17406286	0
chr1	244349289	244350692	0
chrX	40790351	40795465	0
chr9	19248299	19254360	0
chr5	158934710	158937456	0
chr12	96485282	96490471	0
chr3	13712021	13717074	0
chr22	38028514	38042836	0
chr9	99296312	99302347	0
chr2	62304692	62306092	0
chr15	79165072	79173609	0
chr13	23310936	23323568	0
chr8	66488429	66489429	0
chr12	116860574	116861874	0
chr10	84539739	84542066	0
chr21	46058847	46064976	0
chr1	228826300	228831694	0
chr7	128423392	128431983	0
chr14	20752506	20756343	0
chr6	75238502	75244889	0
chr19	5718046	5721668	0
chr1	199867147	199873726	0
chr20	56568829	56576381	0
chr13	102845527	102848449	0
chr3	182725885	182732871	0
chr2	43996656	44000671	0
chr7	74051705	74055183	0
chr2	669851	675653	0
chr8	85388045	85396986	0
chr1	175224694	175225694	0
chr3	123696278	123700800	0
chr4	75939317	75942378	0
chr5	150595945	150601254	0
chr7	73376729	73379349	0
chr15	92825181	92828611	0
chr10	956838	961514	0
chr14	100585370	100593729	0
chr11	120144745	120148869	0
chr1	92080328	92085837	0
chr3	133619660	133620668	0
chr7	155428147	155431193	0
chr13	51635079	51636107	0
chr19	39350742	39357175	0
chr1	221888221	221889223	0
chr7	156647720	156655507	0
chr3	42091444	42092444	0
chr12	6145057	6146072	0
chr1	152473616	152480540	0
chr18	48487631	48494008	0
chr21	44420187	44424511	0
chr5	176550049	176556613	0
chr11	69775158	69779123	0
chr20	50463626	50472611	0
chr7	128028825	128033977	0
chr2	27714672	27717667	0
chr3	12157583	12160862	0
chr1	206011580	206012717	0
chr11	45045473	45050870	0
chr19	32282307	32287835	0
chr19	57412052	57414440	0
chr1	63334085	63340763	0
chr6	149564845	149568026	0
chr12	52833370	52841641	0
chr3	14224931	14230718	0
chr8	22577666	22583175	0
chr6	32107453	32109492	0
chr21	34611713	34616031	0
chr20	21284205	21288241	0
chr11	121268121	121269121	0
chr1	38493028	38499005	0
chr19	51687296	51688384	0
chr20	762735	765903	0
chr19	42554573	42557423	0
chr18	79961778	79966281	0
chr1	214279932	214283435	0
chr9	121809444	121822299	0
chr17	74714333	74721709	0
chr12	62934082	62940386	0
chr4	46992717	46995054	0
chr14	22597407	22603742	0
chr9	37468576	37476954	0
chr5	140925379	140931015	0
chr3	186194093	186195194	0
chr2	68776150	68777243	0
chr16	23690323	23701116	0
chr11	67524322	67530058	0
chrX	40644863	40645952	0
chr9	75891123	75892171	0
chr1	28735920	28738618	0
chr4	83141689	83142889	0
chr6	30130540	30131559	0
chr22	41403389	41406830	0
chr10	13301024	13303334	0
chr5	142377529	142382191	0
chr3	44760630	44766371	0
chr22	38254785	38261306	0
chr10	35507926	35510423	0
chr20	19423375	19430865	0
chr1	111843978	111850763	0
chr7	100088626	100092008	0
chr14	35301793	35305724	0
chr20	21606779	21614711	0
chr17	14193275	14198053	0
chr19	19403500	19407626	0
chr11	11961697	11967294	0
chr3	53374752	53385267	0
chr2	197498694	197502029	0
chr17	57416305	57421171	0
chr9	98253270	98257520	0
chr10	1867120	1875195	0
chr7	112259615	112266417	0
chr3	43768838	43776822	0
chr9	126389521	126390575	0
chr10	59880433	59881433	0
chr22	46151060	46155940	0
chr14	96501342	96503742	0
chr2	151913021	151919828	0
chr4	10416054	10417054	0
chr1	156052447	156056320	0
chr1	32146880	32151252	0
chr7	46939244	46946467	0
chr17	20008115	20010863	0
chr20	47579577	47580586	0
chr2	37849664	37854449	0
chr12	49899694	49904169	0
chr14	97032385	97033385	0
chr12	3490983	3494323	0
chr1	209769493	209770893	0
chr17	45802509	45809311	0
chr1	10733465	10747467	0
chr2	8595545	8601143	0
chr11	36129866	36134292	0
chr11	76861222	76866065	0
chr2	10297809	10298809	0
chr6	28895052	28899042	0
chr1	230867182	230871398	0
chr19	17507457	17511293	0
chr22	39993632	39994685	0
chr6	6330494	6331494	0
chr8	69831799	69835689	0
chr12	52899460	52906401	0
chr11	737029	739042	0
chr12	48848111	48850402	0
chr9	88171521	88178723	0
chr5	14204526	14205629	0
chr20	24584379	24587659	0
chr3	52779452	52780652	0
chr3	32557593	32563441	0
chr3	39500084	39503540	0
chr14	97106112	97107234	0
chr7	120272502	120275532	0
chr10	30749930	30752606	0
chr10	6270093	6275787	0
chr8	26266426	26268517	0
chr4	185384733	185388477	0
chr2	240243733	240253131	0
chr15	74256233	74264422	0
chr22	27099790	27101990	0
chr1	26470262	26471890	0
chr14	33949720	33952991	0
chr3	47521667	47533243	0
chr5	174904665	174910860	0
chr3	125192351	125199022	0
chr19	435384	445906	0
chr2	64090808	64091808	0
chr4	1047001	1050716	0
chr1	247638044	247641222	0
chr11	95280045	95281134	0
chr11	64448447	64451111	0
chr8	85437778	85438778	0
chr1	114854773	114855785	0
chr1	185081400	185086333	0
chr15	26866212	26874979	0
chr14	20848255	20854354	0
chr16	28046275	28054476	0
chr7	72827336	72831767	0
chr9	128816333	128822084	0
chr11	83285057	83290394	0
chr3	127040362	127046640	0
chr2	119674928	119684171	0
chr17	73188997	73194678	0
chr21	38638064	38640398	0
chr18	62584316	62586849	0
chr3	36938167	36944550	0
chr2	205765227	205767884	0
chr2	218670976	218673176	0
chr11	57565449	57572017	0
chr11	71539514	71544057	0
chr14	61670266	61671266	0
chr14	91854509	91858777	0
chr17	83107230	83110919	0
chr11	73334387	73339401	0
chr19	14978717	14982869	0
chr16	8848971	8861406	0
chrX	71628907	71633809	0
chr2	73295594	73298254	0
chr15	65030838	65033958	0
chr15	100107339	100115703	0
chr22	35582595	35590449	0
chr8	73895714	73898959	0
chr17	74175950	74178731	0
chr6	27495360	27496824	0
chr20	17898199	17900252	0
chr2	135529141	135532854	0
chr15	99404637	99409392	0
chr1	48811259	48812259	0
chr7	74598267	74606895	0
chr12	125279532	125289251	0
chr3	14177634	14179478	0
chr12	7959408	7960469	0
chr16	67533091	67534181	0
chr5	159340060	159346655	0
chr14	52154296	52155296	0
chr17	42457966	42459856	0
chr10	97199463	97201283	0
chr11	14889383	14891629	0
chr20	45936909	45941466	0
chr15	65610245	65614481	0
chr12	22100780	22103534	0
chr1	40160644	40162671	0
chr4	84962308	84966128	0
chr6	6818147	6827932	0
chr5	58872404	58879283	0
chr15	84653338	84658444	0
chr5	170622010	170628630	0
chr1	162258096	162265087	0
chr1	201553996	201564957	0
chr22	22652124	22654746	0
chr2	240912371	240919238	0
chr2	94868774	94877894	0
chr6	7830357	7835439	0
chr1	52403384	52405398	0
chr11	64763524	64764547	0
chr15	98642735	98648587	0
chr22	19524269	19527353	0
chr19	38636803	38638235	0
chr9	97518120	97520992	0
chr1	167802940	167805703	0
chr1	111881687	111887874	0
chr17	80826572	80834155	0
chr11	1667511	1674052	0
chrX	48702321	48710607	0
chr18	9404373	9406132	0
chr20	964997	974143	0
chr1	235326224	235327275	0
chr12	52368139	52372893	0
chr20	25052248	25053248	0
chr15	57706264	57707957	0
chr12	12605560	12612819	0
chr14	100161308	100167274	0
chr12	79873478	79877372	0
chrX	47646469	47649301	0
chr2	74650279	74656337	0
chr1	2442422	2447739	0
chr10	1535087	1546698	0
chrX	101407330	101409571	0
chr9	35675186	35677583	0
chr7	98165227	98169929	0
chr9	92291986	92294076	0
chr21	33339631	33340631	0
chr2	135792380	135798210	0
chr11	74679833	74684491	0
chr17	78758460	78759460	0
chr2	190974708	190980595	0
chr17	21017016	21023557	0
chr7	101643271	101650955	0
chr5	150499236	150507137	0
chr6	16037544	16040285	0
chr7	2564438	2570967	0
chr12	21656564	21658764	0
chr9	134958346	134963564	0
chr10	122726049	122732714	0
chr6	3279262	3291412	0
chr11	7668236	7672938	0
chr10	5692572	5694047	0
chr16	75516000	75521917	0
chr2	8132169	8135697	0
chr1	177163495	177164495	0
chr3	141659068	141661352	0
chr9	136130364	136134850	0
chr3	57016278	57019962	0
chr6	136788978	136794436	0
chr12	116255917	116257872	0
chr6	110179408	110182265	0
chr18	44757606	44758606	0
chr11	31369077	31370077	0
chr17	8055608	8057210	0
chr11	11871255	11872312	0
chr16	88615474	88628157	0
chr7	137655921	137665588	0
chr11	36288368	36293145	0
chr4	4827309	4829866	0
chr10	100830818	100833929	0
chr18	5195564	5198575	0
chr17	41996302	41997305	0
chr2	196240941	196241989	0
chr12	56020078	56022294	0
chr17	36072207	36073649	0
chr6	151320120	151324801	0
chr11	45102334	45112262	0
chr6	17392787	17394685	0
chr2	102736585	102737745	0
chr2	74290661	74291678	0
chr11	45816727	45817727	0
chr10	126099960	126104565	0
chr2	113987398	113992486	0
chr9	32524366	32525379	0
chr2	144509840	144510894	0
chr8	74040198	74048944	0
chr5	134845267	134849692	0
chr5	642807	646096	0
chr1	206100577	206102110	0
chr18	23944839	23947708	0
chr1	56825485	56832945	0
chr5	79951779	79958667	0
chr16	80802692	80805662	0
chr3	123358644	123365470	0
chr16	27336837	27339134	0
chr13	49302321	49306863	0
chr5	179972796	179976952	0
chr19	14332308	14339360	0
chr1	56401799	56402884	0
chr11	59145727	59147616	0
chr20	33908222	33919388	0
chr17	67374358	67375538	0
chr2	119365297	119366297	0
chr14	105733457	105740469	0
chr1	28552725	28559978	0
chr12	7871165	7874301	0
chr12	31956143	31959087	0
chr20	59274479	59279323	0
chr16	2982726	2985430	0
chr6	160734857	160740516	0
chr1	36800757	36807949	0
chr14	64507842	64508842	0
chr17	27352722	27358158	0
chr10	130430978	130440853	0
chr22	26427983	26429062	0
chr12	131250537	131262910	0
chr4	140720954	140721984	0
chr11	71564725	71574013	0
chr8	2914952	2920059	0
chr12	9327175	9332286	0
chr2	120006695	120014219	0
chr11	63551427	63553627	0
chr13	45328122	45330522	0
chr12	94816241	94817241	0
chr1	53575267	53583043	0
chr17	41459965	41467750	0
chr19	56076878	56082412	0
chr19	12359706	12366498	0
chr13	96089196	96092633	0
chr10	13656181	13660670	0
chr9	129962282	129963310	0
chr3	4579433	4581354	0
chr12	4942718	4944518	0
chr11	6418209	6421865	0
chr11	10692159	10697739	0
chr3	160006170	160011598	0
chr19	54900311	54907404	0
chr6	116085165	116091998	0
chr14	89190844	89197076	0
chr10	97418127	97421447	0
chr5	176830372	176836140	0
chr17	45913375	45918935	0
chr1	38262065	38270997	0
chr4	104491457	104492857	0
chr16	73042544	73049305	0
chr10	100968182	100973291	0
chr8	124538397	124539397	0
chr14	73632673	73635330	0
chr14	24426205	24429826	0
chr13	110692775	110700636	0
chr5	133868829	133872332	0
chr2	84904444	84908070	0
chr1	23809198	23813500	0
chr7	6057290	6060247	0
chr9	89309236	89312451	0
chr11	9004398	9006463	0
chr17	364332	370050	0
chr11	33014001	33017001	0
chr14	96086065	96101172	0
chr17	10289686	10292811	0
chr8	60384777	60391613	0
chr8	123921986	123922986	0
chr10	91627542	91633426	0
chr6	35185489	35192343	0
chr10	122381079	122383943	0
chr12	112833397	112841021	0
chr17	77266154	77278334	0
chr7	33187301	33192030	0
chr11	120608782	120615242	0
chr20	33568270	33569270	0
chr14	34325737	34332824	0
chr4	87033493	87034493	0
chr16	85629350	85638297	0
chr2	86196617	86199714	0
chr2	46505873	46513127	0
chr17	55429842	55436308	0
chr7	129546210	129555728	0
chr15	101267455	101278394	0
chr11	69250947	69258624	0
chr3	50315928	50319282	0
chr2	1584913	1589903	0
chrX	78321476	78322476	0
chr17	15693670	15700632	0
chr7	73422847	73425317	0
chr11	61128268	61130749	0
chr4	9496901	9503612	0
chrX	53044695	53050261	0
chrX	135489967	135499338	0
chr7	25256168	25260107	0
chr7	95395580	95397180	0
chr19	45543709	45549761	0
chr3	39234143	39235143	0
chr11	131045459	131053352	0
chr13	41131321	41133236	0
chr5	157642692	157647818	0
chr17	16489695	16491399	0
chr4	80492846	80493860	0
chr1	25997383	25999307	0
chr15	88736497	88742719	0
chr22	37235396	37236796	0
chr22	37463889	37474497	0
chr1	207320334	207322734	0
chr8	133403109	133408264	0
chr17	57658864	57664049	0
chr5	50853195	50854262	0
chr6	52282169	52285599	0
chr16	84138890	84146183	0
chr22	17167726	17172555	0
chr3	187986070	187987879	0
chr1	181737087	181746488	0
chr21	44656449	44662221	0
chr3	56892374	56903201	0
chr17	8383693	8387225	0
chr7	151439382	151443431	0
chr3	42803236	42805440	0
chr16	54941014	54942106	0
chr8	122816889	122821349	0
chr22	24924007	24930642	0
chr1	53269991	53274688	0
chr4	151324366	151326543	0
chr1	166883324	166886070	0
chr14	24230597	24233735	0
chr1	34976981	34981568	0
chr9	114118201	114124761	0
chr3	3799758	3801936	0
chr21	31262768	31267127	0
chr15	100863401	100867497	0
chr12	1907440	1913631	0
chr3	101817427	101818427	0
chr1	6233660	6239639	0
chr19	51158009	51169561	0
chr3	68006940	68009053	0
chr6	2875841	2877041	0
chr7	98307617	98313170	0
chr22	20246632	20248468	0
chr13	20415327	20420738	0
chr17	47556554	47560364	0
chr10	35089686	35096169	0
chr13	30690219	30691341	0
chr6	1549420	1555259	0
chr7	98833449	98842402	0
chr12	1600741	1603208	0
chr3	14823706	14829128	0
chr20	31483499	31489934	0
chr9	27333319	27340267	0
chr6	26042020	26045103	0
chr11	94769221	94772231	0
chr5	150274451	150282971	0
chr2	128895693	128902126	0
chr11	43687007	43690623	0
chr2	152611926	152612926	0
chr9	38177299	38182960	0
chr15	43206689	43211122	0
chr14	89316388	89318331	0
chr7	38336318	38346243	0
chr8	22778896	22784834	0
chr3	177242312	177247832	0
chr1	35682700	35689060	0
chr2	233434715	233438348	0
chr2	5483327	5493307	0
chr10	12870734	12877232	0
chr6	36976006	36981962	0
chr2	64984606	64990800	0
chr21	43785885	43800844	0
chr15	74598414	74599614	0
chr17	31654383	31662200	0
chr19	40402394	40410769	0
chr19	11843786	11849232	0
chr1	192807846	192809846	0
chr5	76850439	76852065	0
chr13	22227736	22228736	0
chr9	131755140	131756540	0
chr17	39794411	39795417	0
chr1	165598064	165599400	0
chr19	14137133	14140778	0
chr4	54676307	54682726	0
chr14	61589530	61592872	0
chr1	100266278	100271430	0
chr9	135151904	135156767	0
chr20	56850138	56862846	0
chr10	91590814	91594006	0
chr11	66020613	66023542	0
chr6	130259955	130260955	0
chr13	106533473	106536779	0
chr3	33217737	33221173	0
chr17	1122298	1127670	0
chr12	57669026	57675813	0
chr8	22828021	22833489	0
chr20	584464	594136	0
chr3	187966809	187967827	0
chr7	66653359	66656510	0
chr16	1769665	1774465	0
chr7	128443351	128446616	0
chr1	37946119	37948189	0
chr5	157562448	157563448	0
chr2	120222409	120228130	0
chr1	8115563	8122030	0
chr9	113897698	113901226	0
chr1	46516917	46523356	0
chr20	59326587	59333965	0
chr11	69542307	69547428	0
chr8	54775054	54776054	0
chr1	11893554	11899850	0
chr17	5485242	5487842	0
chr2	217593317	217599663	0
chr5	58489620	58490620	0
chr3	196638662	196641523	0
chr7	27899450	27902965	0
chr16	15472885	15477741	0
chr17	62701911	62706542	0
chr1	241929010	241936447	0
chr5	61463507	61465468	0
chr5	52989021	52991206	0
chr1	9446769	9456714	0
chr1	26974925	26981831	0
chr2	236603548	236608277	0
chr1	31879958	31880985	0
chr13	48000354	48002554	0
chr8	124425589	124426621	0
chr1	45913307	45915534	0
chr11	34173091	34179335	0
chr14	23375167	23381503	0
chr17	30815509	30817709	0
chr8	21868369	21875072	0
chr16	19109119	19116098	0
chr1	22024373	22026265	0
chrX	72078089	72081773	0
chr2	120945231	120951427	0
chr16	75369818	75374547	0
chr17	64797259	64801920	0
chr21	43297124	43299859	0
chr4	184228693	184229726	0
chr13	43658732	43665511	0
chr5	1406176	1411306	0
chr7	108623844	108630641	0
chr11	76380661	76383292	0
chr6	4359740	4361996	0
chr19	49190309	49201063	0
chr20	61886863	61891466	0
chr7	156612563	156617598	0
chr3	47824079	47830045	0
chr9	137454225	137460451	0
chr3	36875724	36876724	0
chr1	7669550	7679555	0
chr2	20011338	20012386	0
chr2	120396184	120407342	0
chr3	9554202	9561200	0
chr9	113058570	113060387	0
chr22	32873812	32879028	0
chr2	85326237	85327722	0
chr11	2214812	2218573	0
chr1	53737709	53742130	0
chr17	68786452	68791017	0
chr7	135447857	135451102	0
chr16	68309354	68310375	0
chr9	126325564	126332260	0
chr6	117906841	117909443	0
chr2	624557	628636	0
chr5	6448609	6449635	0
chr9	138148817	138152080	0
chr2	62287331	62288602	0
chr5	133641497	133644266	0
chr17	32062518	32065329	0
chr19	11392361	11395268	0
chr1	157278866	157279920	0
chr11	3417322	3429479	0
chr11	119533427	119537860	0
chr20	57093248	57101609	0
chr12	124464658	124467569	0
chr2	119544262	119547058	0
chr12	116806467	116809980	0
chr5	138339482	138349408	0
chr8	108786665	108788359	0
chr19	1811459	1817538	0
chr10	124286358	124296137	0
chr11	46200709	46207292	0
chr1	186680004	186681204	0
chr9	131344876	131351317	0
chrX	125202535	125206200	0
chr16	1825233	1828205	0
chr1	22333210	22335745	0
chr10	112962327	112966925	0
chr17	79633574	79639934	0
chr14	50396721	50399849	0
chr22	30503237	30507333	0
chr6	26441642	26446688	0
chr14	91059935	91061612	0
chr22	24295771	24300712	0
chr9	98403430	98410025	0
chr4	70835210	70837837	0
chr20	33299352	33310970	0
chrX	153524540	153533686	0
chr6	129894541	129897341	0
chr15	82379960	82381035	0
chr11	57329633	57336821	0
chr6	111258690	111260849	0
chr6	33454010	33455654	0
chr8	70081296	70085206	0
chr3	129801120	129809581	0
chr1	15043398	15054379	0
chr6	37596011	37604032	0
chr7	50781193	50783694	0
chr1	18088922	18094824	0
chr16	58081701	58095481	0
chr17	50468024	50471064	0
chr6	32521028	32522052	0
chr19	6861031	6867540	0
chr7	97731291	97733624	0
chr7	30933371	30938540	0
chrX	152635907	152647909	0
chr12	98451825	98457305	0
chrX	9542113	9552369	0
chr18	44842025	44843063	0
chr1	54416339	54425997	0
chr2	176001102	176004292	0
chr22	40717869	40722694	0
chr5	137735149	137736149	0
chr14	101128043	101132965	0
chr22	20935599	20938933	0
chr17	35431512	35433839	0
chr5	124627956	124629807	0
chr1	16182210	16192787	0
chr5	52787159	52789022	0
chr5	157273243	157274286	0
chr6	163782720	163783767	0
chr16	57884281	57887876	0
chr3	18724168	18725168	0
chrX	49303265	49309956	0
chr1	212476624	212487068	0
chr15	89747805	89752186	0
chr11	64060169	64065041	0
chr3	172724225	172730971	0
chr17	14065148	14070511	0
chr19	44973192	44977992	0
chr2	19878751	19888729	0
chr16	11585108	11586566	0
chr4	7115461	7123861	0
chr10	117244710	117250614	0
chr19	57351403	57352619	0
chr22	48118133	48119133	0
chr7	25496535	25497536	0
chr4	10144406	10145493	0
chrX	103925968	103928001	0
chr8	870181	871192	0
chr18	12033273	12038683	0
chr6	111087651	111092626	0
chr4	55635399	55637219	0
chr11	69375754	69386477	0
chr3	10738243	10739804	0
chr10	38012072	38015935	0
chr6	31740738	31746787	0
chr13	112103574	112108334	0
chr1	90729471	90730481	0
chr19	2633108	2635380	0
chr19	41174706	41178853	0
chr13	44140830	44145797	0
chr21	41505671	41510545	0
chrX	74506078	74511958	0
chr14	55073389	55075989	0
chr10	70978918	70982852	0
chr8	141609660	141617541	0
chr17	21573476	21583314	0
chr10	7412157	7413157	0
chr7	136004126	136013534	0
chr17	79483659	79487403	0
chr22	25940237	25951322	0
chr22	27059816	27066079	0
chr11	9569473	9573366	0
chr16	71843685	71847117	0
chr1	107428531	107434375	0
chr12	52487050	52493286	0
chr10	11177367	11178417	0
chr10	62048649	62049649	0
chr6	158535371	158538314	0
chr4	184106617	184114596	0
chr18	59069849	59076275	0
chr4	7924738	7931598	0
chr14	51238341	51241247	0
chr7	73681764	73686177	0
chr11	67213003	67214485	0
chr7	30176767	30177777	0
chr6	73459588	73463000	0
chr10	130189134	130195146	0
chr11	33266741	33271842	0
chrX	107458633	107467115	0
chr20	953083	958363	0
chr13	39633000	39641395	0
chr11	13880302	13882841	0
chr1	1880248	1881448	0
chr12	71753869	71756290	0
chr11	69355779	69368694	0
chr20	1954326	1955326	0
chr19	13299034	13300043	0
chr2	26184048	26191439	0
chr15	50107671	50113426	0
chr11	116534044	116540746	0
chr12	81752602	81759069	0
chr3	44624979	44631749	0
chr1	112060423	112064164	0
chr1	167819617	167823379	0
chr16	67854727	67861105	0
chr6	27784437	27785437	0
chr9	98187966	98193953	0
chr17	67835411	67838037	0
chr10	123357400	123364404	0
chr16	70684185	70689307	0
chr1	2208766	2213691	0
chr1	182389465	182390565	0
chr3	141440999	141445580	0
chr1	144550430	144551478	0
chr19	49568526	49574066	0
chr1	92831376	92834408	0
chr21	36112837	36117131	0
chr2	130888974	130894887	0
chr14	103137020	103141748	0
chr1	19286799	19289721	0
chr3	49785340	49788713	0
chr17	27946581	27953424	0
chr15	40870066	40875281	0
chr7	134457215	134458859	0
chr11	117529638	117536265	0
chr9	136621892	136628324	0
chr1	109502750	109507810	0
chr4	163493725	163495785	0
chr15	74008562	74012260	0
chr18	35465986	35469662	0
chr12	96129929	96134417	0
chr3	124829126	124835292	0
chr3	44684659	44686555	0
chr2	74128328	74131876	0
chr2	10433567	10439091	0
chr3	56466660	56468260	0
chr7	155608474	155614138	0
chr19	16187468	16190480	0
chr18	51027977	51030858	0
chr10	110815708	110817530	0
chrX	15951348	15959626	0
chr5	6187168	6190042	0
chr9	132569548	132576166	0
chr19	33916898	33926225	0
chr16	24967642	24970295	0
chr2	60441963	60442966	0
chr10	35378036	35379036	0
chr1	46667173	46669574	0
chr5	143093177	143095362	0
chr18	22600453	22608613	0
chr9	38281878	38291889	0
chr6	70692328	70694128	0
chr19	44003398	44005411	0
chr19	16027774	16033474	0
chr20	37436364	37440521	0
chr10	13802541	13811234	0
chr16	4987583	4990249	0
chr12	95001445	95004983	0
chr15	66272889	66273990	0
chr14	24673894	24674894	0
chr11	45155070	45160344	0
chr2	219228439	219230450	0
chr3	47341202	47346259	0
chr3	13428203	13433202	0
chrX	16720536	16723285	0
chr22	41587242	41597799	0
chr7	151349684	151350794	0
chr1	6389622	6395654	0
chr14	68498458	68499458	0
chr12	38137684	38142716	0
chr7	2669393	2672415	0
chr2	136211994	136213037	0
chr7	31330033	31336512	0
chr21	43725140	43726140	0
chr2	65640025	65641181	0
chr1	23369083	23371963	0
chr11	33721189	33725359	0
chr7	106176143	106180994	0
chr13	25974438	25979143	0
chr20	20247319	20254915	0
chr19	41374548	41378801	0
chr20	5737833	5743547	0
chrX	46725204	46730923	0
chr9	109878924	109884387	0
chr7	155069523	155079581	0
chr13	21704103	21712457	0
chr19	58517037	58519247	0
chr18	63320707	63322307	0
chr9	133130847	133134883	0
chr8	125206362	125207377	0
chr12	48198312	48205320	0
chr15	70517267	70522341	0
chr1	24341882	24352056	0
chr11	134426662	134436470	0
chr10	68956094	68959279	0
chr20	47821500	47826932	0
chr7	151885642	151890797	0
chr7	30799253	30805665	0
chr4	184028740	184029740	0
chr9	95613853	95619058	0
chr16	88234952	88242454	0
chr4	128858561	128866001	0
chr4	3717422	3723889	0
chr11	20110403	20113739	0
chr20	32623081	32627051	0
chr17	36002306	36008647	0
chr2	84878273	84881147	0
chr21	38859531	38860647	0
chr6	144334935	144335941	0
chr3	108125685	108126690	0
chr6	87968225	87969225	0
chr1	156508380	156511264	0
chr5	178102216	178107548	0
chr3	44964440	44968544	0
chr18	76778501	76786534	0
chr11	34208583	34217008	0
chr8	66112283	66115199	0
chr1	169019320	169025981	0
chr19	13166965	13168655	0
chrX	70928058	70932500	0
chr1	149898377	149900595	0
chr7	19772089	19773089	0
chr8	29031424	29032424	0
chr18	13886891	13894176	0
chr12	92398748	92399748	0
chr15	52135723	52138609	0
chr1	158256299	158258166	0
chr14	101937913	101943239	0
chr8	94232743	94235787	0
chr10	97815633	97822342	0
chr11	125110594	125112526	0
chr2	197804334	197806134	0
chr7	28015668	28021570	0
chrX	24147139	24150213	0
chr7	61128	66638	0
chr5	159028304	159031024	0
chr16	69185501	69188545	0
chr16	12554366	12557551	0
chr22	22613724	22617566	0
chr6	109896998	109898066	0
chr15	65827539	65830107	0
chr2	69013903	69018799	0
chr14	93140484	93152252	0
chr13	111043077	111050831	0
chr17	62140344	62141382	0
chr12	6187553	6189596	0
chr1	12518595	12531573	0
chr19	11797116	11799116	0
chrX	74420465	74424637	0
chr1	54452564	54461087	0
chr4	7014175	7019225	0
chr2	37083828	37085428	0
chr4	148044239	148045239	0
chr15	90556900	90557943	0
chr10	131770008	131772814	0
chr10	31317877	31321301	0
chr2	126792583	126797569	0
chr5	168528451	168529504	0
chr3	16640351	16641368	0
chr1	27112061	27119415	0
chr12	2387275	2391963	0
chr20	48324598	48330267	0
chr15	69598424	69603633	0
chr15	65425921	65432808	0
chr13	45047012	45048081	0
chr2	68908001	68909801	0
chr19	1121373	1129681	0
chr6	3237757	3241363	0
chr22	25007335	25017356	0
chr11	130000320	130003645	0
chrX	39726413	39732719	0
chr10	104577371	104582323	0
chr10	102870315	102871371	0
chr10	99731420	99733664	0
chr5	150553198	150559877	0
chr2	241733462	241740586	0
chr16	8796597	8798764	0
chrX	9940825	9947762	0
chr20	59514612	59517699	0
chr14	89025521	89028242	0
chr15	101156424	101160844	0
chr19	33132267	33138897	0
chr5	173035998	173037692	0
chr20	44881004	44885765	0
chr3	46576402	46579777	0
chr6	14085018	14086018	0
chr6	106940224	106948485	0
chr1	13803570	13810175	0
chr2	31579571	31581674	0
chr1	3010786	3016474	0
chr16	75649847	75650878	0
chr2	121698838	121700773	0
chr14	61379166	61382522	0
chr11	44855842	44863341	0
chr12	2088651	2093890	0
chr19	4627645	4634375	0
chr17	28356338	28358538	0
chr5	71807555	71814204	0
chr5	180334373	180340228	0
chr3	136190697	136191697	0
chr21	31556981	31560857	0
chr14	101401502	101407654	0
chr22	43185627	43189834	0
chr11	19984079	19985117	0
chr11	87036038	87038861	0
chr1	12224241	12230140	0
chr12	104596544	104597565	0
chr2	108722910	108726021	0
chr10	96718558	96720163	0
chr13	52454788	52460461	0
chr1	110444282	110449960	0
chr14	68766458	68770751	0
chr4	75181052	75182179	0
chr18	47590483	47595551	0
chr3	72505505	72515876	0
chr1	70345576	70352556	0
chr19	43900907	43902593	0
chr10	119290486	119292342	0
chr8	140646229	140647233	0
chr17	78285617	78290853	0
chr16	12528079	12537248	0
chr2	179241314	179242314	0
chrX	47079933	47084729	0
chr10	71185154	71189168	0
chr14	51869457	51873098	0
chr21	31797861	31800733	0
chr16	3637426	3638426	0
chr7	70828714	70830714	0
chr1	208235992	208237066	0
chr16	9200598	9205459	0
chr17	9953633	9965925	0
chr11	43873091	43876759	0
chr1	37615541	37619861	0
chr19	48966520	48971460	0
chr1	30923286	30934031	0
chr2	224638558	224639593	0
chr7	150427682	150429162	0
chr17	3092139	3099012	0
chr5	178046090	178048890	0
chr3	50183601	50192224	0
chr1	183911650	183912650	0
chr10	30349718	30360753	0
chr10	93480264	93483544	0
chr17	27339633	27343563	0
chr14	56825402	56830823	0
chr20	18019814	18027329	0
chr16	3217352	3221635	0
chr17	49926062	49932004	0
chr17	27379637	27381605	0
chr6	75934768	75940679	0
chr11	61915064	61917264	0
chr21	35439872	35445137	0
chr3	40386118	40388466	0
chr15	84393325	84401930	0
chr5	178129778	178131903	0
chr7	19105671	19106671	0
chr11	113482133	113488137	0
chr19	29268432	29275746	0
chr8	143847403	143854298	0
chr11	67774155	67776461	0
chr11	9363615	9370125	0
chr13	97226678	97227753	0
chr3	135962126	135965898	0
chr10	122363339	122367370	0
chr11	119931732	119937157	0
chr19	35003116	35004116	0
chr11	130409660	130417544	0
chr19	28544182	28552991	0
chr3	160035817	160039423	0
chr22	25830140	25841012	0
chr2	75213380	75219008	0
chr3	133671308	133675411	0
chr1	24742179	24743258	0
chr11	36618387	36619414	0
chr5	178322264	178326069	0
chr21	33179996	33185792	0
chr19	57389764	57394072	0
chr14	23469128	23470572	0
chr11	93918265	93923504	0
chr15	93108954	93111356	0
chr10	11740600	11747551	0
chr10	78597916	78602154	0
chr10	35516532	35523012	0
chr19	32090460	32096139	0
chr2	230066674	230070724	0
chr2	96106052	96110085	0
chr6	5051328	5058929	0
chr20	10428048	10434615	0
chr10	80405258	80409845	0
chr2	43773946	43775001	0
chr2	241265202	241272252	0
chr1	203980606	203986307	0
chr16	66631604	66639122	0
chr10	23708364	23713533	0
chr11	118812712	118813728	0
chr1	224700523	224711884	0
chr3	10209191	10212984	0
chr11	32088226	32092411	0
chr17	38251421	38258255	0
chr13	38686448	38689699	0
chr12	49636938	49643286	0
chr15	78149556	78153168	0
chr11	62123463	62125476	0
chr9	78114847	78115896	0
chr5	1355276	1363431	0
chr1	9368862	9381524	0
chr9	93269484	93270571	0
chr15	69461744	69469446	0
chr9	89781959	89782959	0
chr6	52549763	52554462	0
chr13	99938238	99942661	0
chr11	134049220	134054696	0
chr21	33977602	33987806	0
chr10	8137137	8141539	0
chr6	30805273	30811648	0
chr15	80823539	80825039	0
chr14	23966099	23970843	0
chr7	101361852	101364368	0
chr18	59835463	59841692	0
chr9	132848051	132854950	0
chr4	152079571	152080617	0
chr18	23783599	23786997	0
chr1	3955126	3958688	0
chr19	57101030	57104571	0
chr3	193762307	193765414	0
chr2	158982698	158989521	0
chr10	17586303	17589905	0
chr2	225027131	225028194	0
chr3	66499570	66502147	0
chr4	10152065	10158463	0
chr3	17110673	17111673	0
chr2	29920244	29922564	0
chr9	129774981	129778331	0
chr9	36935010	36938206	0
chr12	113332706	113334577	0
chr3	100330869	100335668	0
chr12	104372073	104373107	0
chr17	1905547	1908390	0
chr2	8327788	8333834	0
chr11	113772752	113775069	0
chr17	45858774	45864497	0
chr13	91397967	91400284	0
chr22	18070560	18071560	0
chr3	126703302	126705502	0
chrX	16639467	16645033	0
chr1	153303705	153310105	0
chr5	126868364	126869456	0
chr12	113532614	113538597	0
chr6	27172155	27178070	0
chrX	13238171	13241547	0
chr2	164826501	164827501	0
chr2	3515200	3520248	0
chr17	17591872	17593762	0
chr3	184630622	184637132	0
chr3	120416431	120418031	0
chr20	59571688	59577603	0
chr1	3968074	3971956	0
chr17	16940718	16946896	0
chr10	2941212	2946704	0
chr5	69369529	69373235	0
chr2	26530230	26541275	0
chr5	89270593	89271639	0
chr17	19240557	19247092	0
chr18	23232529	23238357	0
chr1	155320144	155323929	0
chr14	61526087	61529205	0
chr5	158750858	158751909	0
chr4	80335115	80336715	0
chr7	43071963	43074574	0
chrX	76172497	76174297	0
chr11	7575564	7577233	0
chr16	30455748	30459332	0
chr2	95075885	95078485	0
chr8	56250559	56256270	0
chr6	106516666	106517684	0
chr6	26103796	26105507	0
chr1	42657523	42659149	0
chr18	58303452	58311110	0
chr10	132495912	132499209	0
chr22	43820393	43825785	0
chr6	5671371	5672371	0
chr2	230473000	230474000	0
chr14	99034485	99044800	0
chr11	44576264	44577501	0
chr8	53247953	53252835	0
chr14	71932348	71934017	0
chr1	20572076	20575939	0
chr11	63811204	63816701	0
chr22	43029306	43039748	0
chr5	177553179	177555625	0
chr22	23906536	23913869	0
chr11	124953940	124955140	0
chr13	50918972	50919972	0
chr7	73583768	73588511	0
chr2	121649988	121651217	0
chr11	71079949	71090177	0
chr19	53941852	53947891	0
chr17	18992310	18993344	0
chrX	1442486	1447575	0
chr17	78865336	78875660	0
chr15	90716404	90718890	0
chr8	105317273	105319821	0
chr1	153683527	153687128	0
chr6	170162046	170166129	0
chr3	170057147	170058147	0
chr13	30791860	30803481	0
chr20	810354	816468	0
chr11	623066	626788	0
chr22	49690050	49695782	0
chr22	41603483	41609077	0
chr7	4727988	4735337	0
chr6	125153156	125155289	0
chr16	71556608	71562203	0
chr15	76172452	76182752	0
chr1	22929118	22935119	0
chr11	59658890	59660344	0
chr8	98941289	98942380	0
chr15	73839908	73842692	0
chr12	68774936	68778600	0
chr10	70458342	70460804	0
chr1	20137284	20139484	0
chr9	112312413	112315522	0
chr17	34122194	34129385	0
chr14	77067700	77075725	0
chr1	153526798	153534052	0
chr2	43537239	43538239	0
chr4	6772975	6782227	0
chr7	96367007	96373058	0
chr12	31774132	31777936	0
chr10	119185413	119191029	0
chr13	24220528	24225064	0
chrX	77743297	77744394	0
chrX	112081803	112084271	0
chr13	52158580	52160480	0
chr20	2866645	2872370	0
chr8	27726816	27729300	0
chr7	131606344	131608694	0
chr2	11012849	11018275	0
chr22	46523553	46528134	0
chr1	53316700	53318890	0
chr2	24886573	24887669	0
chr5	77180679	77183024	0
chr14	106871336	106873304	0
chr9	90929209	90937674	0
chr1	31701896	31704455	0
chr1	112465493	112466693	0
chr1	27091814	27100269	0
chr1	36081754	36085286	0
chr4	119627759	119629159	0
chr6	166410252	166419927	0
chr22	17627821	17629686	0
chr18	28174765	28178033	0
chr3	193879255	193883816	0
chr1	218351115	218352188	0
chr15	42027100	42030562	0
chr20	49332211	49337368	0
chr5	140220108	140226528	0
chr1	201365218	201368339	0
chr5	140174224	140176349	0
chr17	51160696	51170488	0
chr9	97214676	97220380	0
chr11	83071923	83073523	0
chr1	109773643	109778121	0
chr1	224615454	224618483	0
chr14	103334798	103336834	0
chr1	209937174	209939424	0
chr15	88280754	88285649	0
chr5	72663791	72670040	0
chr4	56385219	56389039	0
chr5	10283634	10291612	0
chr4	47442657	47443661	0
chr1	77886423	77888690	0
chr4	153496167	153497220	0
chr5	151240434	151241434	0
chr16	11052476	11054577	0
chr5	149580574	149582474	0
chr1	83998572	84000189	0
chr20	32966956	32967976	0
chr19	51076342	51085625	0
chr5	55897477	55904773	0
chr1	207218494	207219494	0
chr19	35815966	35823271	0
chr17	4420508	4427342	0
chr5	139181688	139182688	0
chr12	12356445	12357445	0
chr20	19823634	19824701	0
chr12	132631791	132633944	0
chr10	13726810	13731894	0
chr7	130270601	130273768	0
chr3	99636975	99638775	0
chr14	105602720	105605871	0
chr1	13224167	13229350	0
chr11	72102164	72104564	0
chr5	1535934	1538630	0
chr3	177646489	177647489	0
chr1	55272880	55277848	0
chr2	26244631	26246968	0
chr12	117884859	117889689	0
chr6	28553025	28555025	0
chr15	41832400	41834800	0
chr20	57277312	57284073	0
chr19	46413578	46416822	0
chr12	116338087	116339128	0
chr11	117508277	117516826	0
chr1	245126133	245129056	0
chr21	14116174	14117200	0
chr10	73759599	73764564	0
chr5	79256236	79264031	0
chr2	111222472	111226440	0
chr1	68230858	68232710	0
chr22	17997651	17998651	0
chr16	10201849	10206529	0
chr13	50751678	50752730	0
chr5	103119882	103121563	0
chr21	42190184	42194453	0
chr1	5593154	5599487	0
chr16	4548555	4558679	0
chr12	111091395	111094732	0
chr20	62955771	62960494	0
chr19	39046129	39052934	0
chr1	26815559	26819893	0
chr14	95534839	95536239	0
chr6	82362852	82364593	0
chr17	72316898	72318985	0
chr6	34182775	34183775	0
chr2	23350922	23355601	0
chr9	81530613	81531613	0
chr11	69401156	69402356	0
chr19	37593790	37595695	0
chr3	196751413	196758203	0
chr17	49013053	49015053	0
chr5	11381846	11385098	0
chr3	126127539	126137849	0
chr6	30750941	30758203	0
chr2	73174707	73176748	0
chr6	108798290	108799290	0
chr20	19726892	19727892	0
chr1	221099122	221100122	0
chr17	44264983	44269313	0
chr8	120123746	120126303	0
chr5	115840631	115843246	0
chr8	56094087	56100307	0
chr15	42730129	42737215	0
chr1	19516616	19517616	0
chr5	139954826	139962043	0
chr1	3089577	3096771	0
chr22	48015948	48019522	0
chr6	149608255	149611713	0
chr7	149420355	149424534	0
chr1	212458399	212468990	0
chr10	22476577	22477607	0
chr10	79348525	79355684	0
chr1	151130600	151137949	0
chr13	27034757	27037157	0
chr17	27845744	27846751	0
chr1	65264911	65265996	0
chr11	121650434	121655607	0
chr22	43811178	43814076	0
chr15	55404759	55409308	0
chrX	119656925	119662773	0
chr18	76796242	76804420	0
chr17	76558805	76566900	0
chr14	93074455	93075523	0
chr17	78272485	78278033	0
chr1	42736593	42739215	0
chr6	21593136	21594764	0
chr3	14124450	14128861	0
chr8	53834839	53838779	0
chr7	131511979	131518375	0
chr12	131379283	131385999	0
chr10	6192166	6194166	0
chr5	179679075	179680317	0
chr19	8513065	8515497	0
chr2	235709665	235716965	0
chr6	166512429	166513442	0
chr18	48748595	48759988	0
chr6	29015945	29017041	0
chr2	73071265	73074561	0
chr6	10465135	10468724	0
chr8	26756193	26760744	0
chr19	53055767	53058254	0
chr11	119026113	119031884	0
chr19	17000547	17002201	0
chr12	96390923	96394575	0
chr8	109361791	109363591	0
chr6	101010774	101011844	0
chr10	132142670	132145470	0
chr3	151145379	151147381	0
chr10	132256870	132264863	0
chr3	183134636	183137312	0
chr1	212825682	212834959	0
chr18	50265403	50273806	0
chr19	39971038	39972386	0
chr14	77469241	77483083	0
chr5	131251896	131252896	0
chr18	47557852	47561340	0
chr17	75182358	75186649	0
chr15	63156371	63162403	0
chr7	130204413	130207213	0
chr13	24253980	24255017	0
chr16	85373692	85379835	0
chr19	17234001	17238890	0
chr1	119084719	119087451	0
chr8	11229393	11231680	0
chr15	63361905	63365370	0
chr1	235887269	235893241	0
chr15	63379685	63381844	0
chr8	98359332	98365540	0
chr17	4603132	4606477	0
chr13	33730201	33731201	0
chr12	132882136	132888791	0
chr19	38675906	38676948	0
chr6	26341135	26345794	0
chr18	23540896	23541920	0
chr12	56006455	56008855	0
chr8	63006734	63008663	0
chr5	6389740	6394372	0
chr1	248663103	248664117	0
chr16	89200104	89201152	0
chrX	153549008	153556165	0
chr2	237898708	237899727	0
chr17	79074098	79076595	0
chr12	120324961	120332705	0
chr4	784958	786989	0
chr5	173914030	173918063	0
chr2	181183293	181184293	0
chr15	73930463	73932098	0
chr15	81114859	81118400	0
chr20	23049268	23052148	0
chr1	183627429	183631839	0
chrX	151080686	151084166	0
chr1	244229569	244233433	0
chr8	9526333	9530016	0
chr14	36038883	36045359	0
chr4	20699542	20701428	0
chr20	63651224	63655484	0
chr19	23073640	23075863	0
chr7	158952111	158958878	0
chr3	66483072	66484085	0
chr6	16511527	16515293	0
chr8	142699351	142704352	0
chr16	70250408	70255493	0
chr1	77538997	77542883	0
chr4	173194791	173195791	0
chr12	105358908	105359908	0
chr6	137217379	137218379	0
chr13	99042998	99045408	0
chr11	47248778	47255418	0
chr15	29821030	29823326	0
chr16	31507030	31509430	0
chr2	42902388	42909513	0
chr17	79372240	79377614	0
chr20	46095267	46100638	0
chr11	61492975	61499387	0
chr15	72805476	72814614	0
chr8	41566753	41568634	0
chr12	7055932	7062338	0
chr8	544567	547235	0
chr10	77338809	77343959	0
chr5	32275724	32277976	0
chr12	5886444	5888668	0
chr1	231649421	231653928	0
chr6	99991569	99994794	0
chr3	24829385	24830489	0
chr17	79968199	79971133	0
chr15	78058503	78059655	0
chr11	72158697	72163773	0
chr3	112560684	112563284	0
chr7	99076387	99079056	0
chr11	113629130	113634476	0
chr15	71138062	71147177	0
chr15	80008580	80010234	0
chr19	18958245	18963611	0
chr19	43825119	43828297	0
chr1	26066483	26072940	0
chr11	68647597	68653872	0
chr7	157056058	157063035	0
chr19	48182360	48187106	0
chr16	10917616	10919016	0
chr21	44831365	44835904	0
chr1	31372876	31375939	0
chr17	50477648	50483196	0
chr9	5450466	5454309	0
chr12	123032722	123034322	0
chr5	40605599	40606604	0
chr4	184967053	184973764	0
chr22	20393010	20395832	0
chr7	24965452	24966479	0
chr17	4005753	4007807	0
chr5	67190460	67191460	0
chrX	68831673	68834766	0
chr3	177419881	177428676	0
chr19	893230	895961	0
chr7	28684647	28685847	0
chr6	137528014	137533849	0
chr1	203590563	203601638	0
chr21	46605070	46607136	0
chr4	190033203	190041113	0
chr1	87591638	87592659	0
chr19	45385857	45392245	0
chr5	14574795	14581841	0
chr10	3092370	3094009	0
chr6	13253261	13254313	0
chr1	29842261	29847959	0
chr1	4794537	4797375	0
chr19	13262205	13268028	0
chr3	67028859	67031312	0
chr17	65275759	65280985	0
chr17	79389199	79394645	0
chr1	7548351	7561701	0
chr16	26980582	26987127	0
chr21	42878221	42880539	0
chr8	140161180	140164958	0
chr5	176845250	176848783	0
chr10	1406160	1412704	0
chr10	90976745	90978147	0
chr19	17495834	17501901	0
chr17	46289356	46291160	0
chr6	105835044	105836109	0
chr10	92307846	92313932	0
chr19	50915888	50921267	0
chr15	80248690	80253014	0
chr10	73412836	73416138	0
chr4	7522622	7533094	0
chr9	101398343	101399467	0
chr4	48908029	48911884	0
chr5	137903984	137904984	0
chr2	169839817	169844659	0
chr14	96467449	96473373	0
chr2	42664137	42669815	0
chrX	24301988	24308001	0
chr3	129554311	129557011	0
chr17	47323619	47325019	0
chr1	47503140	47506321	0
chr11	232696	237708	0
chr2	121599243	121602511	0
chr14	75126867	75131408	0
chr13	23946895	23961752	0
chr19	39480562	39482379	0
chr2	3070299	3078597	0
chr5	33891229	33893071	0
chr5	38191119	38194812	0
chr21	43288297	43291259	0
chr9	93345526	93347260	0
chr10	77118286	77124410	0
chr13	25452348	25459480	0
chr6	5034084	5035084	0
chr2	120361216	120368407	0
chr12	115923757	115928145	0
chr9	19127904	19129904	0
chr12	101696656	101699656	0
chr20	47945472	47950769	0
chr15	75152215	75154615	0
chr7	102362967	102368233	0
chr22	39014073	39017230	0
chr7	47627890	47632237	0
chr22	47987863	47988863	0
chr1	160203908	160204908	0
chr22	43281306	43290203	0
chr22	29243281	29246453	0
chr9	92925553	92932356	0
chr22	27705033	27712300	0
chr7	23210408	23214478	0
chr2	7835274	7839269	0
chr4	75723798	75726615	0
chr3	126485950	126496338	0
chr8	144949749	144954479	0
chr19	13274821	13278876	0
chr17	712985	714896	0
chr1	87202523	87203523	0
chr10	63068090	63072604	0
chr18	74197602	74204992	0
chr11	93556443	93560435	0
chr6	157959683	157963420	0
chrX	78100605	78105429	0
chr20	1293308	1306122	0
chr11	10929418	10931861	0
chr2	132667852	132671832	0
chr20	32089306	32092640	0
chr10	14649545	14650551	0
chr19	50243840	50253144	0
chr19	13673619	13678955	0
chr9	97633879	97634893	0
chr1	143663425	143668657	0
chr4	86889169	86892369	0
chrX	2177699	2179208	0
chr16	51184575	51188312	0
chr16	4690013	4700082	0
chr3	156750948	156753844	0
chrX	70172268	70183809	0
chr19	12034239	12036938	0
chr5	80487359	80490714	0
chr6	38427939	38428982	0
chr5	126775504	126780145	0
chr15	73687548	73689027	0
chr6	169912806	169914291	0
chr12	53420293	53422541	0
chr7	5364860	5369986	0
chr19	17631459	17635380	0
chr12	131309777	131314409	0
chr9	21831006	21833129	0
chr2	97948412	97949412	0
chr9	33185001	33187436	0
chr1	119326951	119328735	0
chrX	135090565	135098115	0
chr8	41729654	41735992	0
chr11	72954536	72955536	0
chr15	64448079	64452727	0
chr8	27419766	27423379	0
chr14	75258734	75260164	0
chr5	175714273	175718958	0
chr2	110114419	110117019	0
chr16	71625830	71628574	0
chr10	4175919	4177919	0
chr22	35464173	35465633	0
chr7	70913960	70922822	0
chr11	130314067	130316943	0
chr22	42495292	42496326	0
chr1	48534642	48538072	0
chr9	27529466	27535031	0
chr5	1548336	1556635	0
chr11	2774466	2781812	0
chr7	130440069	130446837	0
chr14	72803768	72809805	0
chr1	114472983	114475267	0
chr9	131426929	131427954	0
chr1	236051176	236058469	0
chr19	36771049	36772108	0
chr11	63602738	63609036	0
chr7	142759040	142765049	0
chr7	39433600	39434612	0
chr1	2821350	2824151	0
chr12	125236957	125245417	0
chr2	169584266	169585985	0
chr7	155124468	155130356	0
chr2	25960647	25962963	0
chr21	43685992	43690697	0
chr8	29791767	29798420	0
chr1	17577451	17587954	0
chr7	27253814	27257429	0
chr18	3660953	3666930	0
chr13	48318511	48321255	0
chr4	139674451	139675451	0
chr17	82676702	82691809	0
chr7	117318159	117323324	0
chr11	69337527	69338527	0
chr6	156783728	156784728	0
chr17	14755663	14761738	0
chr8	37761722	37764215	0
chr15	101560901	101568919	0
chr7	98196052	98198785	0
chr20	17662058	17663081	0
chr17	41562456	41570757	0
chr1	244269155	244273714	0
chr3	139767636	139772936	0
chr20	50691248	50696671	0
chr7	106189640	106194615	0
chr10	126229207	126232115	0
chr15	100372379	100375102	0
chr2	110732706	110734306	0
chr5	160159572	160166358	0
chr3	138322207	138327122	0
chr4	7452817	7464893	0
chr10	30057661	30060373	0
chr11	121021793	121025549	0
chr2	3480215	3482691	0
chr17	41693638	41697078	0
chr4	152704380	152708228	0
chr7	4744628	4745912	0
chr22	35476540	35479360	0
chr6	10836919	10838419	0
chr6	42569876	42572131	0
chr1	77775151	77780697	0
chr16	88749402	88754613	0
chr21	15729038	15733992	0
chr16	75149407	75155704	0
chr11	117543401	117549104	0
chr2	44753140	44754174	0
chr9	136328571	136333053	0
chr9	36959637	36965476	0
chr22	25587514	25591513	0
chr16	84014386	84021371	0
chr10	123753784	123762195	0
chr4	185226507	185228361	0
chr3	123196166	123203149	0
chr1	25820722	25831477	0
chrX	107825288	107829067	0
chr10	6558439	6564256	0
chr16	88024045	88025543	0
chr14	106309075	106314755	0
chr3	196865985	196869984	0
chr19	8654345	8655745	0
chr1	4508521	4515170	0
chr3	70903168	70909248	0
chr17	67011005	67019953	0
chr3	120596224	120598658	0
chr7	47226744	47228595	0
chr5	160474274	160481643	0
chr16	23864478	23865478	0
chr2	31340803	31350650	0
chr1	22538797	22543945	0
chr10	21710658	21713530	0
chr16	71727294	71728294	0
chr17	77605839	77611148	0
chr8	6968416	6974425	0
chr2	120867163	120870710	0
chr10	43426332	43427732	0
chr8	101266923	101271412	0
chr10	97900866	97907720	0
chr10	12245004	12246004	0
chr4	152556457	152563110	0
chr10	49760764	49762499	0
chr6	7590636	7592740	0
chr11	14300279	14301279	0
chr2	105951853	105953653	0
chr3	43181237	43185024	0
chr1	40762355	40769316	0
chr17	1627784	1630286	0
chr3	9950636	9953123	0
chr7	55771412	55782318	0
chr8	134694938	134701234	0
chr14	74420089	74427077	0
chrX	153690699	153702571	0
chr2	97645926	97649780	0
chr1	228489220	228494627	0
chr13	111295880	111313522	0
chr22	48868741	48873246	0
chr2	174708265	174712402	0
chr19	4760577	4765004	0
chr16	23026921	23033606	0
chr10	43676146	43682362	0
chr4	86978850	86979850	0
chr11	9645669	9646669	0
chr11	57546704	57548171	0
chr22	41280582	41285893	0
chr19	44025219	44026219	0
chr11	123545432	123551006	0
chr10	86644609	86656841	0
chr7	148352128	148358884	0
chr8	143111954	143118391	0
chr10	119892321	119893814	0
chr4	186024660	186030783	0
chr10	5536165	5539631	0
chr3	194572412	194574268	0
chr20	20711595	20713957	0
chr3	108304758	108307905	0
chr20	913706	917728	0
chr3	122566811	122567811	0
chr15	100757795	100762806	0
chr1	230087788	230093977	0
chr17	39944504	39948743	0
chr15	85042847	85047883	0
chr9	134125291	134128542	0
chr20	56587731	56595132	0
chr3	141074670	141078659	0
chr1	27913620	27914823	0
chr4	81758403	81759403	0
chr20	5469158	5478166	0
chr3	187935198	187936297	0
chr3	124686096	124689573	0
chr1	18686076	18693494	0
chr21	37037962	37045840	0
chr1	40001913	40002973	0
chr6	32978193	32984224	0
chr17	79288130	79294522	0
chr13	35470175	35472491	0
chr18	57837950	57838950	0
chr1	182055697	182061088	0
chr1	65041042	65042042	0
chr17	79514098	79519575	0
chr3	11017236	11022524	0
chr7	35536682	35539966	0
chr20	50114704	50117011	0
chr2	106282854	106289926	0
chr10	102434048	102437010	0
chr16	5604940	5616596	0
chr11	108289513	108295011	0
chr7	138004050	138009409	0
chr9	116153309	116156011	0
chrX	64203202	64207569	0
chr14	55280282	55285602	0
chr5	128536284	128540108	0
chr7	56106267	56107753	0
chr6	5850020	5852414	0
chr17	34908843	34914154	0
chrX	131829978	131830978	0
chr13	19853618	19862028	0
chr7	30690203	30699818	0
chr2	74390782	74395636	0
chr5	142356136	142357156	0
chr1	172939207	172940235	0
chr5	179736035	179740677	0
chr17	29721557	29722557	0
chr5	119083658	119084695	0
chr3	148989370	148993341	0
chr17	42386051	42389087	0
chr1	3392809	3396661	0
chr12	122088611	122091913	0
chr1	23619380	23620380	0
chr7	55722772	55731909	0
chr11	119380885	119382285	0
chr17	17300526	17303702	0
chr14	71749803	71757408	0
chr1	46813277	46818341	0
chr7	102027728	102029943	0
chr2	16028201	16039095	0
chr11	119573618	119574666	0
chr1	33510119	33517132	0
chr6	87944322	87950956	0
chr12	101454027	101463896	0
chr19	18974882	18980998	0
chrX	969341	973892	0
chr3	41573802	41574917	0
chr11	119602995	119606527	0
chr7	98878818	98883030	0
chr3	186097556	186098556	0
chr2	45860512	45861689	0
chr2	9259873	9264940	0
chr17	30645430	30647510	0
chr19	44140725	44142737	0
chr1	11230888	11236791	0
chr7	73966643	73978678	0
chr17	28614347	28616121	0
chr21	42031827	42039390	0
chr14	92420486	92425542	0
chr1	46721579	46725641	0
chr2	74714266	74716522	0
chr18	23357719	23359162	0
chr20	62201649	62203786	0
chr17	61505412	61510154	0
chr8	24941056	24943053	0
chr12	7764763	7772306	0
chr1	206060308	206066341	0
chr16	17284474	17285474	0
chr5	149294643	149296934	0
chr2	68425199	68426199	0
chr7	152432370	152435783	0
chr20	34111107	34113507	0
chr16	55774761	55780755	0
chr3	10613207	10620348	0
chr10	119955649	119963926	0
chr9	126744311	126746180	0
chr17	9699182	9703210	0
chr2	233797932	233804384	0
chr1	9316677	9318877	0
chr13	98552824	98553824	0
chr17	10033618	10035618	0
chr2	47697434	47698908	0
chr19	15504746	15509579	0
chr2	100238065	100241107	0
chr13	25206880	25213311	0
chr20	33069118	33074789	0
chr3	3127404	3129552	0
chr15	43311190	43313848	0
chr10	4058848	4060913	0
chr11	119758934	119763754	0
chr19	44891452	44895502	0
chr19	40888787	40894511	0
chr12	945025	948993	0
chr10	97445009	97447398	0
chr3	123449848	123450926	0
chr12	68480423	68481477	0
chr5	32571297	32574239	0
chr12	131332106	131343101	0
chr11	49207575	49209628	0
chr14	45132684	45134968	0
chr10	18455745	18458150	0
chr19	43950999	43954007	0
chrX	24161324	24165879	0
chr9	21030805	21032405	0
chr20	31503476	31509078	0
chr5	62651450	62656172	0
chr8	125698461	125702714	0
chr19	12092872	12100245	0
chr12	53777111	53781885	0
chr16	22297704	22298990	0
chr1	17051608	17055097	0
chr1	26709274	26712374	0
chr1	200024097	200029984	0
chr5	173410569	173418971	0
chr16	71254745	71255745	0
chr2	33554686	33555756	0
chr2	216543627	216546272	0
chr17	7133349	7137001	0
chr1	10941182	10944019	0
chr4	129093430	129094430	0
chr2	134243284	134245216	0
chr16	4176831	4182801	0
chr17	68487116	68492059	0
chr9	95045040	95049474	0
chr14	67493143	67495226	0
chr10	94362777	94366112	0
chr1	244140217	244147122	0
chr12	3281622	3285965	0
chr4	158729666	158735720	0
chr12	3157277	3161919	0
chr15	72375034	72376244	0
chr16	67685409	67686434	0
chr19	16057684	16063638	0
chr11	10791830	10793030	0
chr1	109213055	109214855	0
chr6	124962305	124963717	0
chr2	183037604	183041828	0
chr17	80211448	80218464	0
chr17	65589068	65595923	0
chr1	33981764	33990627	0
chr12	112113301	112120098	0
chr20	33002849	33011150	0
chr2	69930344	69938248	0
chr2	88464874	88469371	0
chr1	59925974	59927074	0
chr1	35942804	35946212	0
chr18	45775318	45776348	0
chr11	8174677	8181156	0
chr11	14322863	14323863	0
chr10	116681973	116692506	0
chr20	1376868	1377868	0
chr2	130726761	130728993	0
chr19	49965425	49970693	0
chr9	91192542	91194823	0
chr5	38433753	38437739	0
chr3	134423488	134429026	0
chr9	6690195	6691270	0
chr1	160046151	160047151	0
chr10	97686224	97690344	0
chr22	18077324	18079652	0
chr14	21455310	21457710	0
chr2	3458980	3464657	0
chr7	4923222	4934103	0
chr1	229117495	229121216	0
chr11	66726099	66727207	0
chr9	84285554	84289640	0
chr2	227609722	227613032	0
chr17	48677493	48680964	0
chr6	125747464	125748983	0
chr10	80418200	80421066	0
chr17	81700206	81704763	0
chr1	199161563	199162604	0
chr6	13614228	13616428	0
chr12	32134303	32135303	0
chr19	17247134	17250288	0
chr5	36066467	36067555	0
chr19	31108636	31114981	0
chr11	134357114	134364305	0
chr1	155511418	155518135	0
chr15	74610559	74616824	0
chr10	33335624	33337773	0
chr7	47688100	47697700	0
chr16	87654328	87662104	0
chr17	30981172	30985182	0
chrX	120688657	120697311	0
chr8	79757939	79760755	0
chr18	24010819	24011870	0
chr19	53824112	53827444	0
chr8	74320468	74322414	0
chr3	127831240	127837622	0
chr3	87088299	87092215	0
chr7	44797435	44798435	0
chr1	200154416	200155416	0
chr11	2070778	2073551	0
chr9	126479558	126483038	0
chr15	67879608	67885059	0
chr6	28795856	28796856	0
chr9	88006928	88010816	0
chr1	11319781	11324546	0
chr1	34163293	34168218	0
chr2	202146848	202149965	0
chr16	11689709	11690787	0
chr12	117201749	117209380	0
chr5	132202439	132209962	0
chrX	39892908	39897745	0
chr13	40681227	40682228	0
chr3	143600396	143601396	0
chr11	114103187	114107073	0
chr3	72548376	72551888	0
chr2	113286696	113291082	0
chr11	64553130	64559353	0
chr15	29137940	29142196	0
chr5	73478821	73485641	0
chr19	37467462	37468476	0
chr12	130760583	130762851	0
chr4	148062747	148064585	0
chr15	85024792	85030822	0
chr2	38601521	38603713	0
chr19	5180304	5185860	0
chr13	40315174	40316834	0
chr2	46741765	46744671	0
chr15	81187201	81191151	0
chr2	101653125	101658399	0
chr16	68527481	68531126	0
chr20	50788289	50794711	0
chr14	89701440	89703973	0
chr2	46867830	46873799	0
chr17	64025922	64030743	0
chrX	40150350	40152104	0
chr15	70763068	70764068	0
chr12	105083215	105084215	0
chr8	2229162	2234377	0
chrX	151175485	151178836	0
chrX	17861226	17867761	0
chr15	82938095	82940524	0
chr20	20298062	20304521	0
chr12	66616412	66617457	0
chr11	63926491	63930292	0
chr16	15806762	15812010	0
chr14	95604753	95610440	0
chr16	57503771	57509259	0
chr2	114071886	114077906	0
chr10	6200140	6201489	0
chr3	32515766	32516766	0
chr21	45943155	45952349	0
chr10	73648425	73654403	0
chr1	229129931	229130979	0
chr1	32701451	32704667	0
chr15	84946354	84952345	0
chr15	69569441	69576956	0
chr14	54396193	54398952	0
chr10	133274124	133277620	0
chr7	74091147	74093292	0
chr11	107016769	107019996	0
chr16	17938592	17943821	0
chr14	51180184	51186683	0
chr19	45065408	45074144	0
chr4	6853456	6854456	0
chr5	138137340	138139514	0
chr20	51634583	51640837	0
chr12	95199274	95205191	0
chr19	5620638	5622777	0
chr8	142361984	142367856	0
chr6	34019574	34025956	0
chr7	65249925	65253485	0
chr12	2064620	2067020	0
chr19	15123831	15127739	0
chr16	65783486	65791663	0
chr4	112815074	112819153	0
chr7	150400723	150404843	0
chr20	1818966	1820850	0
chr6	89243562	89249904	0
chr6	43608018	43609121	0
chr4	145492618	145495552	0
chrX	9676616	9677627	0
chr1	42152491	42158379	0
chr9	124511472	124513910	0
chr20	34127377	34130329	0
chr8	8723368	8724389	0
chr2	223895415	223896415	0
chr15	77083895	77084895	0
chr1	226870606	226873302	0
chr1	1570306	1572706	0
chr2	160703985	160705039	0
chr4	65668479	65671539	0
chr13	112605310	112610802	0
chr7	97926426	97929838	0
chr5	36885461	36886461	0
chr5	171341373	171345682	0
chr14	63505709	63508711	0
chr22	44124830	44136627	0
chr8	101700383	101704998	0
chr10	14409700	14410700	0
chr1	183805029	183806068	0
chr17	39243858	39244860	0
chr6	158469629	158476098	0
chr5	178856664	178861044	0
chr19	41589360	41595998	0
chr8	43276384	43281507	0
chr14	21164643	21170154	0
chr9	131824182	131827961	0
chr1	201506213	201512594	0
chr10	133120801	133125656	0
chr2	9472996	9476373	0
chr6	15391923	15392986	0
chr20	17864364	17871385	0
chrX	77446298	77447791	0
chr1	11905599	11909760	0
chr7	152675348	152677170	0
chr2	172001257	172012841	0
chr1	45748011	45751930	0
chr12	113202681	113206141	0
chr13	110613108	110617370	0
chr15	99563884	99564949	0
chr17	62749605	62754838	0
chr3	193950252	193957299	0
chr6	40335047	40340776	0
chr7	16772252	16776178	0
chr3	170869266	170871266	0
chr2	202842861	202852931	0
chrX	120307354	120309059	0
chr8	143367408	143371114	0
chr4	10047618	10052422	0
chr2	65566516	65570438	0
chr16	78055645	78059225	0
chrX	9439556	9444071	0
chr17	79453955	79459248	0
chr10	94417513	94423554	0
chr7	4829858	4843269	0
chr12	104958563	104960941	0
chr11	133887413	133893498	0
chr1	177173300	177177663	0
chr16	77193225	77199799	0
chr5	37671719	37673149	0
chr20	51563171	51564250	0
chr1	154819659	154825365	0
chr10	12508606	12512360	0
chr1	160375890	160377242	0
chr10	79559469	79563173	0
chr12	63667966	63668981	0
chr5	139581599	139583650	0
chr22	48890272	48894948	0
chr6	167815521	167819817	0
chr6	166194758	166195758	0
chr11	119051972	119053537	0
chr19	39817577	39819884	0
chr9	69971774	69975221	0
chr1	175192915	175194249	0
chr16	734988	738312	0
chr7	165944	172359	0
chr19	35066793	35067819	0
chr12	116194712	116195722	0
chr15	78337021	78342732	0
chr17	78951226	78958292	0
chr6	158292771	158293771	0
chr18	22264231	22271177	0
chr21	44733004	44740205	0
chr1	144412151	144419274	0
chr7	87205056	87208424	0
chr19	29505565	29508531	0
chr6	13825579	13832255	0
chr6	169582337	169583359	0
chr1	235899487	235901531	0
chr2	31238576	31242782	0
chr12	52104671	52105671	0
chr13	36806364	36807459	0
chr19	35114705	35121659	0
chr14	30851694	30856038	0
chrX	130339015	130340831	0
chr17	80988099	80991488	0
chr10	133131022	133135600	0
chr10	7454701	7458202	0
chr2	98019109	98022229	0
chr2	27145722	27153110	0
chr9	112139424	112141022	0
chr5	139138425	139141514	0
chr15	34207359	34210964	0
chr2	98435994	98441465	0
chr10	943238	950403	0
chr3	141366718	141376271	0
chr9	112076755	112080168	0
chr11	75814653	75817653	0
chr2	227506294	227507298	0
chr3	71752591	71753751	0
chr17	41835142	41837352	0
chr7	97104357	97105357	0
chr9	94180351	94184205	0
chr9	99358874	99362447	0
chr14	93375113	93376197	0
chr19	14061025	14066332	0
chr10	68261075	68266065	0
chr9	68594737	68596843	0
chr14	94687812	94690977	0
chr12	64780451	64782152	0
chr5	138543863	138544958	0
chr3	42810957	42812557	0
chr5	173831214	173832214	0
chr11	20158673	20159717	0
chr8	9812192	9818482	0
chr8	130408935	130411695	0
chr5	122052558	122054958	0
chr11	60186248	60189515	0
chr11	70947690	70954402	0
chr9	136770105	136773953	0
chr19	56539561	56542005	0
chr11	74710281	74715019	0
chrX	49099042	49101566	0
chr3	71238756	71240827	0
chr9	136679051	136689205	0
chr1	208158886	208166075	0
chr16	27111923	27112941	0
chr10	127346236	127354161	0
chr12	120711584	120714558	0
chr20	62303207	62310203	0
chr9	109243401	109245512	0
chr7	4707882	4712786	0
chr1	91114042	91117745	0
chr3	196218058	196220623	0
chr13	28167975	28172665	0
chr20	48897697	48898797	0
chr21	43340083	43347038	0
chr10	34637108	34640703	0
chr10	61452216	61454332	0
chr12	131531528	131537369	0
chr22	23381001	23392754	0
chr15	75363726	75370496	0
chr1	14686201	14692117	0
chr13	40163051	40167200	0
chrX	1119869	1123311	0
chr11	67709246	67714906	0
chr15	59233660	59236581	0
chr15	59995633	59997649	0
chr20	21391448	21392540	0
chr11	34405032	34410064	0
chr4	189939647	189941604	0
chr3	12630819	12635222	0
chr17	68572411	68581031	0
chr5	115816407	115817540	0
chr17	43876145	43884068	0
chr16	66376337	66380257	0
chr16	28862587	28866079	0
chr1	5616650	5620913	0
chr19	55320540	55324562	0
chr17	79898668	79904833	0
chr7	45677135	45682788	0
chr12	127450878	127457217	0
chr12	461956	464547	0
chr6	158558645	158562539	0
chr9	127943628	127948686	0
chr15	70036149	70037188	0
chr7	149690493	149693529	0
chr14	103199798	103206597	0
chr20	36473821	36475914	0
chr2	42999703	43008150	0
chr17	66945591	66949012	0
chr1	77681150	77683809	0
chr21	43363641	43369817	0
chr7	31075292	31087873	0
chr6	3938297	3944004	0
chr2	235528957	235536119	0
chr10	75033378	75037346	0
chr9	133485843	133494873	0
chr16	70606788	70612179	0
chr12	52231034	52236126	0
chr2	216584242	216589409	0
chr9	128361623	128365902	0
chr3	195567612	195569502	0
chr16	56940767	56946719	0
chr15	91958645	91964190	0
chr12	131228653	131230350	0
chr5	138664295	138667407	0
chr20	36606090	36610244	0
chr3	123477850	123481332	0
chr6	113907029	113912103	0
chr12	64679165	64680165	0
chr18	59816940	59819340	0
chr15	68673676	68675336	0
chr19	8353501	8354591	0
chr22	41482555	41483570	0
chr19	37251005	37253622	0
chr12	4391405	4395602	0
chr8	27873029	27876116	0
chr8	138716078	138724706	0
chr11	63505007	63510049	0
chr19	41641614	41646957	0
chr21	34742917	34748700	0
chr5	95710862	95715578	0
chr2	43827583	43832032	0
chr20	34301236	34304339	0
chr1	20694399	20697675	0
chr16	87508105	87511751	0
chr4	15776901	15778685	0
chr9	133629243	133634636	0
chr3	42015792	42017210	0
chr7	75795524	75799534	0
chr18	62650969	62652041	0
chr18	76500107	76501107	0
chr1	42834310	42839558	0
chr3	194383032	194386570	0
chr13	51940319	51946123	0
chr11	113473808	113476203	0
chr2	72825015	72827944	0
chr1	45802280	45805972	0
chr18	23483422	23485467	0
chr1	110184118	110190286	0
chr4	119453803	119459716	0
chr5	1027120	1034282	0
chr22	44953050	44960907	0
chr2	202267741	202270188	0
chr1	207863558	207864558	0
chr1	225886554	225892046	0
chr2	47596090	47605216	0
chr10	88943321	88945107	0
chr17	35161710	35166939	0
chr3	128653678	128654678	0
chr3	177191902	177194495	0
chr10	13737928	13746972	0
chr2	30308388	30310362	0
chr2	206765120	206768988	0
chr11	78651103	78658102	0
chr8	73155215	73159193	0
chr1	217630413	217636355	0
chr7	129629036	129632492	0
chr1	201911388	201916141	0
chr8	100457198	100464443	0
chr19	18059362	18070366	0
chr10	71790208	71791228	0
chr9	126239229	126240271	0
chr12	41931161	41933469	0
chr10	123662841	123668020	0
chr16	2606160	2608931	0
chr1	245050913	245051939	0
chr1	20059460	20060497	0
chrX	17374247	17378446	0
chr6	107810408	107813347	0
chr18	45798849	45802696	0
chr8	18207494	18211634	0
chr2	156305241	156309918	0
chr8	102929825	102931225	0
chr12	1554211	1561157	0
chr5	143251103	143252103	0
chrX	1044519	1046746	0
chr17	35586748	35587748	0
chr16	13969694	13976463	0
chr11	24748043	24750315	0
chr1	19563954	19571316	0
chr22	37046236	37054262	0
chr19	47275620	47280778	0
chr2	234291320	234292524	0
chr2	99154721	99156054	0
chr20	57307754	57310354	0
chr2	43592078	43595328	0
chrX	15737356	15738375	0
chr2	219682170	219686079	0
chr4	37452864	37455078	0
chr1	84270794	84271794	0
chr4	81215145	81216239	0
chr16	3800542	3801619	0
chr4	57163514	57165114	0
chr5	64505269	64507479	0
chr15	52308152	52309498	0
chr19	33524847	33534803	0
chr17	49528356	49533861	0
chr11	69463069	69471291	0
chr3	180601556	180602685	0
chr1	202834958	202840534	0
chr11	134369894	134381526	0
chr11	66655914	66659198	0
chr10	132599799	132603639	0
chr2	207222713	207229012	0
chr4	184739315	184744968	0
chr15	51191225	51194104	0
chr14	95359808	95362427	0
chr11	120702893	120705823	0
chr1	54796023	54802439	0
chr22	39503426	39508804	0
chr19	10399166	10402183	0
chr16	11155980	11157824	0
chr20	16019841	16020841	0
chr1	58248882	58252308	0
chr16	30139501	30143436	0
chr1	51236200	51237720	0
chr10	92821992	92823005	0
chr14	89719047	89720123	0
chr6	70856323	70858506	0
chr16	84915662	84921220	0
chr9	85028633	85035561	0
chr17	73991095	73999398	0
chrX	9822828	9829269	0
chr10	100332624	100335570	0
chr3	194738960	194742838	0
chr1	203695967	203702696	0
chr4	15799325	15800325	0
chr12	58919897	58921843	0
chr14	20342226	20345562	0
chr1	33615754	33618016	0
chr2	231012693	231015503	0
chr17	33163333	33165582	0
chr1	231064228	231069038	0
chr4	101336318	101337319	0
chr3	41581171	41582171	0
chr8	95342372	95347503	0
chr11	96299340	96302961	0
chr1	37918829	37922436	0
chr20	5009863	5015308	0
chr7	18573560	18574593	0
chr5	132384961	132388443	0
chr22	42579669	42583103	0
chr7	151045548	151052603	0
chr6	24641365	24646942	0
chr1	41495550	41500221	0
chr6	107113598	107116981	0
chr1	37658163	37662636	0
chrX	131704877	131711921	0
chrX	39426786	39432909	0
chr3	14504502	14513616	0
chr6	5697768	5698802	0
chr16	21150168	21157225	0
chr11	118687960	118698039	0
chr16	30335083	30336300	0
chr2	109224959	109227194	0
chr5	175025580	175032475	0
chr20	18580980	18584750	0
chr13	43127493	43132908	0
chr8	129815704	129826551	0
chr3	48990440	48995116	0
chr22	30693344	30695965	0
chr9	17904219	17906801	0
chr6	130015094	130021304	0
chr2	112719576	112728510	0
chr10	46282017	46286002	0
chr15	85458756	85459756	0
chr17	73477870	73481844	0
chr1	151652014	151654558	0
chr16	69543213	69548985	0
chr19	55112446	55115662	0
chr2	17539255	17541000	0
chr3	193591807	193593533	0
chr16	2670517	2675991	0
chr16	48509161	48515528	0
chr7	99441454	99445168	0
chr1	17818538	17827436	0
chr1	198550113	198551113	0
chr1	92959989	92960989	0
chr4	7281098	7289462	0
chr14	85529170	85531983	0
chr8	81071518	81074878	0
chr1	143717758	143724153	0
chr2	3563140	3565191	0
chr15	83304386	83305986	0
chr11	66848631	66858093	0
chrX	39441984	39442984	0
chr9	1973264	1979629	0
chr8	33472039	33473947	0
chr6	106612179	106613292	0
chr8	38554509	38555545	0
chr9	95772249	95780778	0
chr11	133063548	133066459	0
chr1	87330873	87332673	0
chr16	20995250	21000787	0
chr17	82983110	82986191	0
chr3	42906283	42907919	0
chr9	34328253	34331169	0
chr2	119470858	119476915	0
chr16	89451147	89453547	0
chr12	93677510	93680202	0
chr5	142427179	142429379	0
chr22	17706243	17707262	0
chr6	99813829	99820197	0
chr10	80699032	80705287	0
chr11	123640475	123646250	0
chr15	99605306	99606309	0
chr20	1926546	1929810	0
chr19	46119907	46124469	0
chr17	79002226	79006800	0
chr20	38631881	38638385	0
chr4	150981130	150984210	0
chr2	126872029	126876250	0
chr14	91012116	91013116	0
chr11	132943933	132947539	0
chr2	46293960	46296890	0
chr19	29752309	29760059	0
chr15	66881438	66886758	0
chr1	178681542	178684016	0
chr4	81003590	81004590	0
chrX	12137014	12138548	0
chr1	36947963	36953787	0
chr22	39310137	39316404	0
chr14	96698301	96704610	0
chr8	80578057	80579757	0
chr11	46164222	46167351	0
chr4	1600411	1606424	0
chr10	78061272	78067595	0
chr8	66704900	66714411	0
chr1	204827716	204830229	0
chr9	33076572	33078663	0
chr17	10625738	10633551	0
chr5	163438246	163439251	0
chr6	31025657	31029898	0
chr2	1549289	1551874	0
chr15	58354962	58363218	0
chr2	126946465	126949486	0
chr16	87908320	87913856	0
chr2	47633001	47635730	0
chr2	217747312	217748821	0
chr5	173706884	173707909	0
chr17	21233327	21236185	0
chr12	92594520	92595922	0
chr12	65014082	65020008	0
chr8	60374199	60377378	0
chr1	155207233	155210225	0
chr5	73987837	73993430	0
chr3	194198441	194199550	0
chr16	68779281	68785414	0
chr18	10783056	10787993	0
chr15	70561973	70566099	0
chr17	48608792	48610867	0
chr2	231556265	231569225	0
chr19	29490987	29495767	0
chr1	53692710	53697271	0
chr16	9157713	9160536	0
chr20	50589217	50595825	0
chr5	80331566	80336590	0
chr15	101579230	101584403	0
chr1	165882113	165886843	0
chr3	184285633	184292846	0
chr12	11944213	11950209	0
chrX	44543996	44546112	0
chr7	106894826	106895826	0
chr20	23289298	23295000	0
chr7	134413927	134422719	0
chr5	171479482	171485363	0
chr10	43955623	43960965	0
chr19	54849997	54854058	0
chr21	43738836	43758060	0
chr20	3158392	3159491	0
chr3	119595259	119601763	0
chr6	15262559	15263621	0
chr11	5808470	5809956	0
chr6	30395237	30398032	0
chr1	206890121	206896011	0
chr16	88741770	88744392	0
chr10	133025196	133032962	0
chr20	12053577	12055690	0
chr10	132862059	132867708	0
chr4	40516397	40521333	0
chrX	1111388	1112388	0
chr11	120210103	120216274	0
chr7	68890792	68897999	0
chr11	66256777	66259511	0
chr16	53209100	53212636	0
chr3	187042728	187043776	0
chr2	26814580	26816984	0
chr18	26215597	26216661	0
chr22	31996245	32001971	0
chr16	83679398	83687868	0
chr10	63236611	63238685	0
chr5	1950354	1956274	0
chr17	58611197	58626723	0
chr1	75136293	75137921	0
chr12	93568262	93572192	0
chr14	93430154	93431975	0
chr17	43916606	43918606	0
chr5	176792556	176796418	0
chr4	42671418	42672418	0
chr19	16293720	16303072	0
chr4	119212268	119214345	0
chr9	69120817	69122717	0
chr22	42010838	42016600	0
chr22	50127023	50133768	0
chr9	96430769	96437553	0
chr20	24913990	24918789	0
chr2	223779242	223786238	0
chr12	34105456	34110834	0
chr1	15525999	15528646	0
chr12	89755738	89756772	0
chr1	171740928	171743254	0
chr7	74253660	74258469	0
chr2	12116151	12117203	0
chr16	20763359	20764402	0
chrX	46703650	46704695	0
chr3	134071126	134077300	0
chr10	8117901	8127456	0
chr10	95364831	95370852	0
chr6	164079521	164084807	0
chr22	49447322	49452050	0
chr10	2988169	2990556	0
chr17	74184720	74187972	0
chrX	135003384	135006878	0
chr1	167613657	167614720	0
chr17	45650056	45656855	0
chr6	20682484	20688196	0
chr2	190448733	190455076	0
chr6	85418222	85419224	0
chr5	177994718	177996433	0
chr16	80508236	80510597	0
chr16	66548693	66549693	0
chr22	27802026	27804632	0
chr6	36622951	36624084	0
chr12	92363255	92364255	0
chr18	62421257	62426707	0
chr19	41915607	41916807	0
chr18	49612257	49619300	0
chr12	48285333	48288226	0
chr19	6578523	6586206	0
chr11	71134145	71141752	0
chr19	6712278	6719823	0
chr3	196942062	196944262	0
chr17	57634970	57639614	0
chr15	67967304	67969621	0
chr9	123898009	123904098	0
chr11	111697204	111698862	0
chr15	88750421	88753600	0
chr10	35591008	35599165	0
chr5	126979638	126981177	0
chr6	11153897	11154920	0
chr10	132429760	132431237	0
chr7	39507554	39510152	0
chr2	925002	926002	0
chr8	79686081	79692042	0
chr5	1343146	1346010	0
chr17	3990099	3994058	0
chr6	105175245	105179712	0
chr5	139524880	139525880	0
chr20	37649069	37653017	0
chr7	2754590	2761116	0
chr7	101953221	101958831	0
chr5	76312329	76318680	0
chr17	64660748	64663253	0
chr5	978214	983746	0
chr1	14937482	14946569	0
chr5	111224443	111228094	0
chr1	150280373	150281473	0
chr11	67787081	67793215	0
chr11	62799365	62806653	0
chr1	198679007	198680407	0
chr8	73091958	73094196	0
chr10	71572154	71580283	0
chr22	41079731	41081407	0
chr17	31412527	31417969	0
chr19	38318219	38321834	0
chr19	50774367	50776767	0
chr21	44574468	44576618	0
chr7	101282374	101283797	0
chr2	131514216	131516387	0
chr12	67989230	67990230	0
chr1	10834307	10839736	0
chr7	20237601	20238647	0
chr1	10772503	10775954	0
chr13	111502777	111507134	0
chr11	44632383	44634831	0
chr1	228721908	228728580	0
chr12	611877	615298	0
chr3	31921827	31924544	0
chr1	234305449	234308187	0
chr10	103459560	103470194	0
chr4	38190560	38196654	0
chr17	41314809	41321379	0
chr20	1937677	1943237	0
chr8	19319863	19323654	0
chr5	143223044	143224090	0
chr10	44412671	44417896	0
chr11	134310831	134315119	0
chr2	136764058	136766860	0
chr11	112073707	112075240	0
chr6	45478512	45484695	0
chr15	85408785	85410786	0
chr11	77999916	78000916	0
chr11	120782535	120786732	0
chr5	76758198	76766842	0
chr20	48741000	48743845	0
chr19	43790387	43791791	0
chr15	98852329	98854261	0
chr18	23700777	23702627	0
chr11	128848500	128849500	0
chr17	32881727	32887474	0
chr22	35196103	35198464	0
chr1	53944360	53945560	0
chr4	41644105	41645151	0
chr8	10417325	10425951	0
chr9	89231184	89235430	0
chr17	9129279	9136038	0
chr22	47923042	47928097	0
chr5	64767931	64769609	0
chr3	123383086	123392254	0
chr1	231590344	231592113	0
chr19	43351955	43355869	0
chr6	156644922	156646376	0
chr6	41721966	41723088	0
chr11	73621013	73626607	0
chr3	134900247	134906018	0
chr12	47761049	47765754	0
chr9	97906241	97907254	0
chr21	46322499	46327013	0
chr1	185075074	185076087	0
chr17	47208199	47209280	0
chr13	20710978	20713159	0
chr12	56379272	56384295	0
chr17	36462591	36464245	0
chr4	605159	613501	0
chr2	227125203	227129134	0
chr12	130336378	130340553	0
chr8	80501845	80507960	0
chr6	157232776	157234576	0
chr9	34081318	34083834	0
chr22	23209304	23211577	0
chr1	43835097	43836118	0
chr7	47928804	47929855	0
chr10	109921374	109922974	0
chr1	110456101	110466279	0
chr18	2980004	2981004	0
chr6	112254243	112255243	0
chr3	161076822	161082335	0
chr5	175443014	175446185	0
chr10	1208944	1215900	0
chr6	109479603	109480662	0
chr20	64108365	64113809	0
chr1	39945141	39949103	0
chrX	8729742	8733585	0
chr17	41475540	41483576	0
chr13	112859867	112860914	0
chr12	2528121	2534436	0
chr1	225675798	225678398	0
chr9	97770240	97772989	0
chr3	126081242	126085126	0
chr1	203795575	203796975	0
chr12	56521383	56522477	0
chr12	51483995	51490809	0
chr3	123712913	123719263	0
chr1	10063614	10065828	0
chr6	41207083	41208086	0
chr4	169076481	169080513	0
chr15	69054073	69060068	0
chr10	23363737	23365237	0
chr16	81568157	81572504	0
chr1	17629234	17641040	0
chrX	2140149	2145747	0
chrX	129960775	129964484	0
chr2	235727341	235734847	0
chr22	47943125	47945030	0
chr11	120893164	120901056	0
chr17	10051686	10052927	0
chr17	15340741	15344425	0
chr3	124900966	124905396	0
chr9	130095388	130102221	0
chr11	16925863	16926871	0
chr1	40998623	41004990	0
chr10	43852647	43857022	0
chr15	98873563	98876216	0
chr7	102045378	102048901	0
chr20	36065263	36068496	0
chr1	23823628	23826979	0
chr19	43651696	43658074	0
chr9	5019567	5026106	0
chr11	17077215	17079415	0
chr15	55742293	55743326	0
chr19	45113572	45114659	0
chr4	158769106	158770194	0
chr5	129459998	129462561	0
chr6	27997911	28003779	0
chr20	50361235	50364876	0
chr6	63598145	63599145	0
chr15	77869648	77876080	0
chr7	156053103	156060244	0
chr15	85830020	85841194	0
chr7	142645945	142646945	0
chr14	92897654	92904933	0
chr14	93890927	93894964	0
chr6	30828119	30831177	0
chr1	36196109	36203543	0
chr1	203025684	203027399	0
chr1	228650324	228653700	0
chr3	195807843	195810721	0
chr20	36834204	36836351	0
chr4	8130176	8133700	0
chr22	41301507	41304523	0
chr9	90834406	90835445	0
chr1	167431125	167432292	0
chr19	32260123	32266660	0
chr10	43054618	43058869	0
chr2	203614502	203618377	0
chr17	74668333	74672327	0
chr2	73716106	73719673	0
chr6	14227024	14228036	0
chr12	113636358	113639045	0
chr7	45193529	45197276	0
chr4	17618289	17620064	0
chr3	124255800	124259691	0
chr3	5123486	5124532	0
chr20	63783400	63788687	0
chr16	636727	640501	0
chr2	203597481	203598581	0
chr3	50156997	50162562	0
chr12	4561661	4562985	0
chrX	48864750	48869549	0
chr13	112053545	112055976	0
chr6	125532577	125537758	0
chr7	129270574	129271574	0
chr17	8464684	8470040	0
chr5	180987472	180996249	0
chr13	29498614	29504976	0
chr3	157064411	157065411	0
chr15	68365666	68371840	0
chr3	192513911	192514963	0
chr19	54025629	54030629	0
chr7	100604428	100610061	0
chr12	125064145	125066818	0
chr14	89356524	89357524	0
chr15	69160218	69163200	0
chr1	158134306	158139817	0
chr5	170352935	170355335	0
chr18	2634208	2635209	0
chr8	38468331	38473519	0
chr18	63181611	63182611	0
chr6	144062929	144065686	0
chr1	201305483	201312411	0
chr20	13699528	13703621	0
chr3	194147134	194151232	0
chr6	110589821	110590837	0
chr5	96384038	96388916	0
chr10	110364455	110374549	0
chr19	9654560	9662569	0
chr6	1738916	1739935	0
chr10	125683046	125689451	0
chr4	8140697	8144847	0
chr8	37996102	37997616	0
chr4	185004527	185005927	0
chr7	98494432	98504171	0
chr17	27746638	27755619	0
chr17	45489829	45490829	0
chr14	91284014	91285014	0
chr14	25048710	25050933	0
chr2	69177322	69182893	0
chr18	57466445	57471859	0
chr6	16318878	16320833	0
chr7	132137378	132147588	0
chr10	103175403	103178098	0
chr2	29314749	29320053	0
chr9	128202609	128205371	0
chr1	44634136	44638214	0
chr7	66929354	66932113	0
chr16	23505172	23506260	0
chr17	58658124	58660675	0
chr16	82772852	82776498	0
chr16	58330807	58336813	0
chr6	911026	914251	0
chr13	113909325	113915385	0
chr14	96198817	96202444	0
chr10	13098604	13103099	0
chr8	27832735	27838135	0
chr11	78073151	78076294	0
chr4	8427627	8430338	0
chr19	57849832	57852126	0
chr16	54358438	54362632	0
chr18	70288002	70291838	0
chr8	27453801	27466553	0
chr12	2034301	2036112	0
chr14	73466372	73472431	0
chr9	109447296	109452515	0
chr16	77453409	77461145	0
chr19	49176568	49183739	0
chr19	5265505	5275463	0
chr10	95554784	95558526	0
chr20	59456713	59459723	0
chr12	50507142	50508542	0
chr19	14288437	14293751	0
chr1	1111474	1117825	0
chr17	45461677	45464153	0
chr1	39509170	39510645	0
chr16	30380518	30381791	0
chr14	35351455	35356572	0
chr9	95874837	95877542	0
chr19	48779291	48784135	0
chr3	48608491	48614404	0
chr10	98310998	98316896	0
chr9	35553166	35559681	0
chr1	224640568	224649656	0
chr2	54676972	54681046	0
chr11	75467938	75474999	0
chr1	160567848	160568909	0
chr2	237905688	237908836	0
chr1	234851516	234852527	0
chr2	71645012	71648802	0
chr7	28114216	28117460	0
chr7	5331658	5335380	0
chr13	30648312	30649368	0
chr13	98617797	98623302	0
chr16	67669926	67673212	0
chr22	16810791	16811791	0
chr1	11739242	11741594	0
chrX	154080875	154084284	0
chr19	47658426	47663441	0
chr8	109973382	109975752	0
chr1	183271942	183285197	0
chr8	8973679	8979456	0
chr17	81018219	81021051	0
chr16	872683	879726	0
chr7	101010331	101014689	0
chrX	47238835	47244723	0
chr12	53183955	53192900	0
chr5	140244098	140250239	0
chr6	5778153	5780122	0
chr13	74109704	74111504	0
chr15	40406730	40410150	0
chr11	45531513	45538137	0
chr12	7017910	7019859	0
chr4	76250642	76251687	0
chr4	171676517	171677517	0
chr8	117979843	117985155	0
chr5	133189168	133195966	0
chr3	188975247	188976252	0
chr6	5505592	5506651	0
chr14	38254141	38255172	0
chr6	24924960	24925960	0
chr11	58227795	58228859	0
chr8	30496764	30502968	0
chr7	2807763	2808816	0
chr14	71141763	71142763	0
chr19	44112570	44114489	0
chr15	64806551	64810968	0
chr4	102827415	102829015	0
chr12	67710167	67713819	0
chr17	3433101	3436177	0
chr19	58537726	58538941	0
chr16	86244526	86249950	0
chr12	109091293	109093561	0
chr4	98995247	98997339	0
chr6	34424693	34427051	0
chr17	58299976	58313187	0
chr20	15584352	15591174	0
chr5	142787624	142794390	0
chr11	62761871	62767043	0
chr12	54389736	54392931	0
chr13	102565831	102571635	0
chr8	131038895	131043109	0
chr2	74478809	74482210	0
chr3	172749681	172751681	0
chr15	25669461	25673472	0
chr2	12039690	12041401	0
chrX	9205256	9207434	0
chr22	47404939	47410140	0
chr3	9747209	9749884	0
chr12	5432091	5433170	0
chr20	33316103	33321715	0
chr6	108259723	108262556	0
chr16	58235889	58237596	0
chr1	119675508	119680392	0
chr2	111071294	111072366	0
chr16	10908049	10909049	0
chr13	77502581	77506570	0
chr4	122731939	122733972	0
chr20	18128182	18134576	0
chr22	33027538	33030121	0
chr1	17493668	17500840	0
chr10	93815818	93818748	0
chr20	4298444	4300959	0
chr2	27735451	27739876	0
chr6	11199645	11206387	0
chr10	86831700	86837816	0
chr10	70355296	70356296	0
chr1	18294972	18298484	0
chr1	226355850	226357650	0
chr1	13744711	13750587	0
chr18	35288853	35290457	0
chr17	80979877	80982277	0
chr8	23335192	23339737	0
chr1	21909210	21911933	0
chr10	28627759	28631114	0
chr12	10187775	10192895	0
chr9	130017100	130018592	0
chrX	692534	699926	0
chr15	66185668	66192107	0
chr22	31489925	31492516	0
chr17	61441099	61445651	0
chr17	8721409	8725465	0
chr19	5789318	5792164	0
chr15	79245009	79250019	0
chr22	20696912	20703892	0
chrX	154544293	154548740	0
chr10	70514039	70516275	0
chr3	42304521	42305521	0
chr3	23741591	23750528	0
chr14	70093328	70097578	0
chr12	112416812	112420296	0
chr10	72975648	72982937	0
chr2	111701426	111707042	0
chr18	75179486	75185525	0
chr16	67512879	67513879	0
chr2	572927	576643	0
chr20	51272764	51276412	0
chr20	56664054	56674207	0
chr10	95536545	95543668	0
chr3	17739568	17740802	0
chr16	67400845	67404480	0
chr6	123802521	123803604	0
chr19	40383828	40391461	0
chr17	57741384	57744696	0
chr2	223835643	223836643	0
chr17	73742830	73746878	0
chr10	22262342	22264639	0
chr14	92273784	92278364	0
chr3	46164050	46168632	0
chrX	329908	332328	0
chr9	81694053	81695583	0
chr11	7961507	7967913	0
chr5	76774150	76779204	0
chr11	107969217	107975319	0
chr4	472964	475215	0
chr2	241987803	241988806	0
chr17	5438338	5445590	0
chr9	101533458	101534796	0
chr2	27317172	27327715	0
chr1	245686393	245695047	0
chr1	205791099	205795536	0
chr9	113149246	113152703	0
chr18	49459612	49461777	0
chr6	22672615	22676171	0
chr14	95336376	95339524	0
chr11	128863698	128870993	0
chr12	104536858	104537873	0
chr17	76102609	76107116	0
chr7	4902396	4910345	0
chr11	64971788	64973342	0
chr1	178531923	178533419	0
chr6	16700873	16705509	0
chr3	49170482	49174601	0
chr12	14746961	14751625	0
chr7	90403359	90404794	0
chr16	89624565	89632060	0
chr17	49134892	49143107	0
chr2	233966059	233971894	0
chr20	58134565	58139125	0
chr14	103162334	103166502	0
chr13	30420371	30421383	0
chr7	44121306	44124827	0
chr12	89350282	89353557	0
chr9	77891771	77892811	0
chr1	222710941	222714233	0
chr10	68203580	68208028	0
chr10	30501849	30502849	0
chr4	3695879	3701477	0
chr14	52335222	52341362	0
chr5	95406484	95407914	0
chr10	11553669	11554669	0
chr8	22009386	22011686	0
chr16	69325763	69330506	0
chr8	124798341	124799389	0
chr11	17570925	17576428	0
chrX	48587570	48595412	0
chr9	34664224	34665424	0
chr2	108919932	108929062	0
chr16	84969816	84981545	0
chr8	54112692	54123034	0
chr7	79452236	79453308	0
chr1	178055890	178056907	0
chr14	77609753	77611867	0
chr16	4996866	5002974	0
chr14	67516274	67517274	0
chr2	70352442	70358377	0
chr12	124895926	124898715	0
chr17	76122479	76126071	0
chr10	93992558	93993649	0
chrX	136196544	136202915	0
chr14	61322073	61323273	0
chr10	5869615	5873253	0
chr9	91914069	91921594	0
chr1	94692705	94698204	0
chr15	57045314	57052019	0
chr19	46163218	46168329	0
chr8	60942821	60945159	0
chr8	125385456	125389492	0
chr1	9135114	9146859	0
chr1	208131388	208132875	0
chr6	11966990	11970165	0
chr15	100680390	100684015	0
chr2	70186819	70191105	0
chr20	47669509	47681579	0
chr1	183317846	183324675	0
chr15	45515371	45519839	0
chr1	33859008	33865725	0
chr10	125822978	125824434	0
chr10	29121628	29129047	0
chr20	53783237	53786076	0
chr11	7494571	7495635	0
chr2	174039805	174040805	0
chr19	50024380	50025900	0
chr11	65877304	65883685	0
chrX	13869956	13873345	0
chr17	8396200	8399148	0
chr3	195186099	195187281	0
chr15	74159966	74165504	0
chr9	130387634	130401381	0
chr4	123552984	123554498	0
chr5	140725426	140729105	0
chr11	118838865	118839865	0
chr9	2242435	2243481	0
chr19	52820109	52821965	0
chr10	96457648	96464235	0
chr20	62066470	62067470	0
chr20	1466780	1467780	0
chr17	29032520	29035946	0
chr16	50539120	50540614	0
chr17	58167774	58170418	0
chrX	136146159	136147244	0
chr15	75801685	75808377	0
chr1	115112118	115119741	0
chr2	26512419	26520786	0
chr11	78039601	78046625	0
chr3	9600162	9602362	0
chr17	79646829	79651792	0
chr7	98353993	98361385	0
chr1	165234805	165236603	0
chr16	85016544	85018644	0
chr5	143182929	143184107	0
chr4	40234002	40235002	0
chr10	119073720	119078223	0
chr20	57523601	57530137	0
chrX	11793973	11794973	0
chr9	129803135	129809807	0
chr4	67700174	67701574	0
chr17	73767691	73772917	0
chr20	39156817	39160235	0
chr2	74700551	74706982	0
chrX	46626400	46627400	0
chr19	22421841	22427313	0
chr6	156709025	156712773	0
chrX	9708588	9709623	0
chr12	109573287	109575416	0
chr19	18540979	18543633	0
chr2	11981845	11985958	0
chr1	3940512	3944630	0
chr10	77405393	77413567	0
chr3	194205867	194206948	0
chr14	71574799	71580015	0
chr2	9229281	9234786	0
chr3	35785805	35786805	0
chr8	47178163	47179166	0
chr22	35425201	35433823	0
chr4	184407214	184408983	0
chr1	111037254	111040779	0
chr15	99916780	99919471	0
chr5	170659418	170664973	0
chr2	11663202	11669565	0
chr16	86956132	86964380	0
chr5	122843888	122844888	0
chr5	154238740	154239811	0
chr4	107719230	107722176	0
chr8	123537961	123542622	0
chr14	104844655	104847882	0
chr1	90736321	90741984	0
chr8	143931755	143934179	0
chr14	89955186	89958776	0
chrX	56783185	56788569	0
chr8	144183683	144190127	0
chr8	30261051	30264134	0
chr8	101223222	101224228	0
chr1	15942345	15950998	0
chr1	148158284	148160484	0
chr3	48151886	48154686	0
chr18	50819526	50820526	0
chr3	146160004	146162021	0
chr14	100304180	100307806	0
chrX	68821084	68825518	0
chr1	230333700	230337788	0
chr5	80978124	80980766	0
chr1	10823485	10828791	0
chr1	222732696	222733762	0
chr9	38137348	38142199	0
chr1	5839777	5846248	0
chr11	70597720	70603443	0
chr8	124649796	124650830	0
chr17	72029867	72035362	0
chrX	153434417	153441963	0
chr19	30148854	30156968	0
chr3	112123400	112124400	0
chr1	147238837	147243858	0
chr13	32426256	32430159	0
chr11	3658126	3662819	0
chr17	36629433	36633899	0
chr9	123749565	123750565	0
chr5	54590698	54591698	0
chr1	28848959	28856276	0
chr12	20367711	20369616	0
chr14	88165061	88169274	0
chr1	40877248	40883298	0
chr12	52615059	52622990	0
chr3	125914879	125919959	0
chr8	143376492	143391331	0
chr7	1605950	1611807	0
chr18	69400870	69403070	0
chr22	44005024	44006116	0
chr3	155743932	155745911	0
chr12	45991648	45996293	0
chr17	16915251	16923957	0
chr15	42040963	42049486	0
chr2	646863	649417	0
chr3	28575287	28577267	0
chr20	56428913	56429913	0
chr1	153830721	153835114	0
chr2	23468823	23480101	0
chr4	3750631	3755168	0
chr1	41341069	41346608	0
chr11	123401360	123406933	0
chr5	94791343	94793621	0
chr5	173393737	173396293	0
chr7	5395151	5397467	0
chr1	182002591	182008065	0
chr12	104493036	104494498	0
chr12	117359138	117363399	0
chr4	2008131	2011747	0
chr13	95321132	95328886	0
chr2	100147057	100151080	0
chr17	6449130	6452492	0
chr7	45240747	45242474	0
chr11	110910707	110914217	0
chr11	117096200	117097800	0
chr19	6360477	6363077	0
chr20	16450147	16451228	0
chr1	31710951	31714392	0
chr2	174311779	174315736	0
chr12	52267487	52268899	0
chr5	95621880	95622880	0
chr2	121827074	121834075	0
chr11	8054537	8057818	0
chr20	5749166	5751366	0
chr5	134226653	134227653	0
chr11	62425785	62431676	0
chr16	26687723	26690464	0
chr13	22136308	22137324	0
chr11	70582736	70587606	0
chr3	139215240	139218809	0
chr15	75164581	75172142	0
chr16	58635079	58640936	0
chr12	56696971	56701342	0
chr9	121267268	121269872	0
chr2	121319429	121326007	0
chr8	8709436	8710436	0
chr3	32060543	32061584	0
chr5	10861781	10867633	0
chr16	18995691	18999404	0
chr15	85915684	85917736	0
chr11	119873923	119879997	0
chr14	103074011	103078949	0
chr6	155076351	155086628	0
chr14	88792825	88802042	0
chr20	43586122	43591062	0
chr16	28221600	28233597	0
chr22	26913395	26920159	0
chr21	34707359	34711661	0
chr10	48594124	48598694	0
chr12	47484285	47486902	0
chr6	150150231	150151277	0
chr14	28784951	28786551	0
chr11	120933330	120937360	0
chr1	36833355	36843513	0
chrX	12893786	12894786	0
chr10	88271424	88274858	0
chr2	27722986	27727980	0
chr5	10644639	10647777	0
chr10	123644793	123652140	0
chr12	106236547	106242115	0
chr15	84137748	84144736	0
chr1	222754845	222755880	0
chr1	64966975	64967990	0
chr5	90558806	90562913	0
chr2	105787443	105788443	0
chr4	56183271	56184299	0
chr10	21534757	21541376	0
chr1	39597170	39603048	0
chr17	7987023	7990489	0
chr7	131263345	131267590	0
chr20	3840355	3846927	0
chr19	54642665	54644501	0
chrX	115966895	115969791	0
chr3	54506951	54511614	0
chr6	148520047	148521104	0
chr9	93316293	93319281	0
chr1	16924703	16926987	0
chr19	57916224	57917275	0
chr6	39792393	39794926	0
chr2	62431059	62435837	0
chr2	195495547	195497693	0
chr16	58108777	58111158	0
chr11	71320399	71327887	0
chr15	38251552	38253009	0
chr17	29639413	29640909	0
chr6	106325481	106328794	0
chr12	2319233	2324420	0
chr14	60980539	60981939	0
chr7	1568825	1571225	0
chr12	106139626	106142452	0
chr19	6728311	6729711	0
chr1	182112049	182116996	0
chrX	72277021	72281172	0
chr4	6222149	6226296	0
chr14	61760729	61762730	0
chr14	61857114	61861446	0
chr1	76082795	76083895	0
chr2	171260597	171261603	0
chr13	113607691	113614815	0
chr1	161749717	161751237	0
chr4	17577341	17580098	0
chrX	53092755	53095155	0
chr9	112361558	112368577	0
chr19	55855257	55857324	0
chr2	2792061	2800880	0
chr3	13028087	13029138	0
chr2	59413707	59414792	0
chr5	138220655	138223380	0
chr1	14835372	14841691	0
chr17	76791504	76792504	0
chr22	36591536	36592608	0
chr11	33995821	34001894	0
chr3	127172681	127176535	0
chr19	39675713	39682350	0
chr2	219186797	219187854	0
chr17	76604659	76611435	0
chr4	4143181	4146881	0
chr7	127628912	127632811	0
chr20	39069577	39072013	0
chr9	40991328	40992966	0
chr9	92130245	92134899	0
chr2	134197750	134198750	0
chr3	180988261	180990529	0
chr6	35327020	35328934	0
chr7	99191284	99195529	0
chr10	129107190	129114234	0
chr16	58682931	58685556	0
chr2	129898224	129907575	0
chr5	150456612	150459970	0
chr19	39422311	39434423	0
chr1	47021492	47023146	0
chr17	31789437	31791288	0
chr8	144372150	144373816	0
chr1	34478269	34483247	0
chr11	44365842	44372426	0
chr9	117782742	117783742	0
chr2	174325105	174326105	0
chr7	95772933	95774852	0
chr17	8682092	8687399	0
chr9	91720735	91723189	0
chr17	62111386	62119415	0
chr14	23631071	23634071	0
chr3	50995588	51001294	0
chr6	33960344	33966450	0
chr18	49842166	49849060	0
chr10	70230790	70234590	0
chr8	56617741	56619253	0
chr9	93576997	93579429	0
chr10	556124	560536	0
chr5	60415950	60417004	0
chr6	90387165	90388199	0
chr12	130915718	130916718	0
chr22	24987084	24989964	0
chr8	134913738	134920962	0
chrX	67724028	67727430	0
chr16	89998490	90001416	0
chr1	8052674	8060411	0
chr3	122258373	122270517	0
chr1	16727305	16728705	0
chr12	51591554	51593113	0
chr2	38649664	38656504	0
chr13	27297772	27300054	0
chr1	39698905	39702124	0
chr7	144388135	144392576	0
chr6	47316529	47322655	0
chr14	73589886	73596758	0
chr19	39262728	39266355	0
chr10	114631814	114632817	0
chr13	49618578	49620893	0
chr12	10035187	10039701	0
chr15	28831614	28833379	0
chr5	180209320	180212732	0
chr20	1179172	1182919	0
chr17	50025680	50027485	0
chr2	2536642	2542973	0
chr12	27891241	27898152	0
chr4	81567774	81568842	0
chr2	197597199	197600130	0
chr9	125698801	125701465	0
chr12	52850218	52852103	0
chr1	22248552	22252827	0
chr12	10201820	10204877	0
chr9	127057969	127060089	0
chr19	52690812	52695125	0
chr20	1964671	1965695	0
chr6	150258402	150264164	0
chr1	4443964	4447155	0
chr8	93740620	93742020	0
chr1	247548549	247551026	0
chr13	31088452	31092888	0
chr8	10989887	10994815	0
chr20	24383457	24389855	0
chr7	75924713	75929000	0
chr7	21944965	21947044	0
chr17	42797874	42799674	0
chr1	6145826	6149028	0
chr12	120469815	120472285	0
chr7	76548561	76552733	0
chr3	157158849	157161333	0
chr6	99521363	99522547	0
chr20	19263751	19266321	0
chr12	67631611	67632682	0
chr15	65355188	65356866	0
chr14	52705945	52708154	0
chr17	64451360	64453737	0
chr17	20380971	20382392	0
chr7	142488147	142489184	0
chr12	117036067	117043270	0
chr1	157961844	157966642	0
chr14	71903085	71907108	0
chr16	71230097	71231238	0
chr22	20716560	20720259	0
chr6	34752088	34753088	0
chr11	123023265	123028392	0
chr19	13570943	13575342	0
chr17	75590667	75603737	0
chr6	150637857	150640209	0
chr5	142441319	142445670	0
chr12	65277700	65280142	0
chrX	45077391	45078429	0
chr15	71742085	71749435	0
chr12	9684705	9685705	0
chr2	169767531	169769254	0
chrX	107757222	107767398	0
chrX	37746090	37747090	0
chr12	75667	79106	0
chr17	15828407	15832033	0
chr11	32332771	32333817	0
chr15	69526370	69532690	0
chr14	69527196	69532846	0
chr2	231625381	231631298	0
chr1	59297084	59298747	0
chr19	45705858	45706902	0
chr2	172557544	172558544	0
chr6	106338882	106339903	0
chr17	1514235	1518223	0
chr21	34889925	34891957	0
chr16	25691170	25693630	0
chr15	68305656	68307743	0
chr18	48199841	48204901	0
chrX	881893	885700	0
chr13	109277600	109284596	0
chr6	162546152	162550856	0
chr1	24895796	24901134	0
chr17	8755280	8758729	0
chr3	197141375	197146333	0
chr1	27671872	27672887	0
chr18	58504639	58506039	0
chr9	96031447	96038731	0
chr21	39637473	39640993	0
chr17	17013480	17018011	0
chr2	135054912	135058030	0
chr16	86467335	86474170	0
chr18	3400153	3401153	0
chr19	21581656	21585773	0
chr22	30734479	30745157	0
chr11	108788454	108794338	0
chr7	2468199	2471834	0
chr11	1639581	1647020	0
chr10	79374389	79381828	0
chr6	16770546	16771564	0
chr1	228298524	228303913	0
chr9	32813473	32820470	0
chr6	169698669	169702226	0
chr22	22923142	22924142	0
chr2	109633039	109644396	0
chr4	153115390	153116390	0
chr1	35568591	35573690	0
chr9	92324644	92325651	0
chr9	96057172	96066232	0
chr16	17382513	17383513	0
chr6	155117302	155122875	0
chr1	2998042	3004721	0
chr4	176204711	176210197	0
chr4	52657232	52659160	0
chr15	65249132	65256061	0
chr14	77360590	77361590	0
chr4	15645025	15649904	0
chr16	27201583	27205138	0
chr10	71333269	71341370	0
chr15	28457387	28458387	0
chr1	160645962	160646962	0
chr20	2668456	2673070	0
chr8	26717675	26721540	0
chr8	37555892	37557933	0
chr3	159764775	159766678	0
chr12	107469012	107475732	0
chr1	203995683	203998645	0
chr7	100731602	100737188	0
chr11	64395597	64397702	0
chr16	16032800	16034216	0
chr17	73519565	73522753	0
chr11	6679745	6683786	0
chr22	31309134	31315484	0
chr2	44779115	44780144	0
chr1	45499198	45509684	0
chr22	41883206	41884286	0
chrX	71868603	71873724	0
chr14	70353902	70356923	0
chr4	152936085	152938868	0
chr9	37691303	37695093	0
chr19	51926094	51927591	0
chr8	30128960	30133274	0
chr12	107546558	107547673	0
chr1	223188182	223194102	0
chr16	15718039	15729899	0
chr7	158540940	158541989	0
chr19	3024473	3026541	0
chr16	86380862	86384928	0
chr5	126808547	126809547	0
chr6	54845801	54847802	0
chr2	160372264	160373283	0
chr2	132009777	132013379	0
chr9	123679161	123680161	0
chr2	121095289	121110907	0
chr6	7857445	7864055	0
chr9	37262044	37263071	0
chr1	233437677	233442959	0
chr17	8406244	8412555	0
chr4	3666027	3672005	0
chr19	13512935	13514489	0
chr14	55086487	55090981	0
chr6	161273324	161275026	0
chr12	121350622	121352507	0
chr17	59209959	59210959	0
chr12	92059204	92060204	0
chr16	3464992	3469017	0
chr16	1026386	1030268	0
chr9	93929752	93934690	0
chr7	157585229	157586889	0
chr15	98547560	98548560	0
chr1	236686713	236687729	0
chr10	1162134	1174703	0
chr19	3909685	3916574	0
chr14	97177140	97178140	0
chr18	47578144	47581440	0
chr2	164621465	164625064	0
chr18	3010504	3012471	0
chr6	35784955	35787637	0
chr1	153657390	153660400	0
chr1	12004107	12014885	0
chr11	12288201	12291591	0
chrX	12900451	12902705	0
chr5	81301494	81302694	0
chr13	33864879	33866741	0
chr12	8226785	8233137	0
chr7	875402	881119	0
chr3	138394973	138397773	0
chr4	154432635	154435841	0
chr21	35028648	35030419	0
chr5	175616525	175618221	0
chr21	31892677	31899164	0
chr22	45909491	45914767	0
chr17	29042512	29043512	0
chr22	50322831	50328429	0
chr12	51814929	51815996	0
chr11	6270178	6272695	0
chr1	213051042	213052482	0
chr6	332252	333252	0
chr11	73991024	73992029	0
chr1	112473894	112478499	0
chr21	32412858	32413858	0
chr12	111390425	111397461	0
chr8	4993039	4994995	0
chr7	90541597	90546055	0
chr1	11501532	11503132	0
chr19	48675509	48682061	0
chr5	131268087	131270628	0
chr7	631737	641748	0
chr1	26825510	26827847	0
chr1	181530854	181537276	0
chr12	123901891	123908730	0
chr4	139470802	139471805	0
chr13	112997691	113000918	0
chr2	126665612	126668872	0
chr8	142679917	142682218	0
chrX	15749564	15750584	0
chr11	6340036	6346921	0
chr2	114555515	114561623	0
chr20	47493099	47499632	0
chr2	241559608	241563288	0
chr5	3275351	3284203	0
chr3	5163092	5166643	0
chr15	65901897	65902897	0
chr2	171415724	171416769	0
chr18	63421432	63423522	0
chr19	49718035	49725744	0
chr22	48431360	48438290	0
chr9	134088317	134092276	0
chr6	46233923	46238804	0
chr7	27701802	27708253	0
chr8	21679365	21685554	0
chr2	134027085	134029522	0
chr12	2755301	2760900	0
chr1	33035817	33040426	0
chr11	100750220	100753422	0
chr14	94325512	94332500	0
chr1	109789335	109791858	0
chr3	143867257	143868307	0
chr12	116647444	116652690	0
chr16	2360365	2367652	0
chr20	54230671	54237099	0
chr1	7529167	7534762	0
chr17	39139269	39144001	0
chr2	54330026	54331526	0
chr11	70839968	70846529	0
chrX	140875929	140881135	0
chr18	77264038	77269187	0
chr3	197343599	197349226	0
chr2	36788944	36790011	0
chr22	23575999	23577053	0
chrX	69163910	69171333	0
chr11	125151032	125155024	0
chr9	96215354	96219518	0
chr5	56872325	56873325	0
chr12	96215305	96216305	0
chr1	51955461	51960947	0
chr9	112674424	112680574	0
chr3	139343175	139345047	0
chr16	15965260	15972226	0
chr17	10820392	10825562	0
chr8	80872691	80875217	0
chr5	2038619	2043675	0
chr1	41957711	41965694	0
chr20	18566579	18567579	0
chr14	59422384	59427683	0
chr4	145887307	145892740	0
chr16	4286605	4292882	0
chr12	116672786	116673866	0
chr11	1335384	1336984	0
chr8	143836466	143841913	0
chr12	108991775	108996950	0
chr20	62685704	62687347	0
chr22	24891521	24901036	0
chr1	41017016	41026962	0
chr16	50067489	50073779	0
chr1	43057706	43059594	0
chr2	12682204	12685863	0
chr11	82730775	82732905	0
chr18	49944282	49950685	0
chr20	19953079	19954079	0
chr19	48443825	48444925	0
chrX	2521547	2522547	0
chr2	240982631	240984431	0
chr20	21453115	21456148	0
chr15	65052516	65060720	0
chr22	49998227	50001760	0
chr10	97914128	97916548	0
chr7	140499978	140511146	0
chr17	46239370	46245975	0
chr11	111271659	111272659	0
chr12	114500746	114504108	0
chr8	139042728	139045270	0
chr19	9140329	9142429	0
chr12	10394112	10395512	0
chr6	21190037	21192296	0
chr3	53804550	53810474	0
chr16	71908738	71911600	0
chr11	3036943	3045293	0
chr10	119407299	119413387	0
chr2	174032011	174033011	0
chr1	89652482	89655477	0
chr15	22756250	22758275	0
chr7	158609291	158614943	0
chr13	51764369	51765437	0
chr10	73796358	73808333	0
chr20	34000123	34001123	0
chr12	116920527	116921527	0
chr3	37242525	37244725	0
chr6	154603954	154607840	0
chr19	41688106	41695792	0
chr22	48060193	48064840	0
chr2	191147946	191151646	0
chr1	56444475	56452216	0
chr12	56991168	56995683	0
chr2	176636904	176638967	0
chr11	117795622	117796696	0
chr11	126731488	126738151	0
chr8	33565229	33566229	0
chr3	43059983	43063553	0
chr15	76136475	76140736	0
chr2	62360732	62364203	0
chr14	105759491	105762201	0
chr9	114477702	114482250	0
chr10	97399671	97401513	0
chr1	28745414	28747805	0
chr10	122054945	122058545	0
chr8	27920206	27924194	0
chr18	47650418	47653478	0
chr2	127533703	127536737	0
chr13	112647649	112650835	0
chr11	119168938	119175440	0
chr14	104967672	104969880	0
chr11	60457714	60458730	0
chr5	55173102	55174102	0
chr12	10363782	10365382	0
chr6	136289129	136290993	0
chr6	32095118	32099402	0
chr15	99925807	99932147	0
chr12	54066156	54068579	0
chrX	153656667	153661105	0
chr12	123598439	123602139	0
chr17	28853692	28855959	0
chr7	5699593	5700681	0
chr12	116977123	116978550	0
chr22	40637351	40638664	0
chr9	20985895	20992034	0
chr10	113097873	113106119	0
chr11	6926314	6929473	0
chrX	112733784	112734784	0
chr14	75660642	75662251	0
chr2	68822374	68827731	0
chr5	991595	999510	0
chr1	155308258	155310087	0
chr6	154752849	154757685	0
chr18	57163400	57167099	0
chr3	155846135	155850781	0
chr3	122021382	122024206	0
chr7	129122211	129123267	0
chr21	37696743	37701601	0
chr6	157908847	157909864	0
chr4	159234383	159237652	0
chr15	51829841	51833142	0
chr16	48907600	48914218	0
chr6	22153412	22154412	0
chr6	150561282	150566072	0
chr19	15107327	15108824	0
chr4	121435	124769	0
chrX	9862946	9866295	0
chr13	28142735	28145914	0
chr11	113933723	113936708	0
chr16	10219242	10220351	0
chr7	139713210	139715255	0
chr5	139784191	139785791	0
chr11	70756431	70761408	0
chr6	88196458	88201975	0
chr8	65980293	65981293	0
chr12	76348194	76349407	0
chr22	48919782	48926155	0
chr3	33659142	33660142	0
chr1	41851295	41852359	0
chr4	9922943	9925227	0
chr1	39653070	39655720	0
chr3	136711648	136716806	0
chr6	139133648	139135882	0
chr8	57333307	57338372	0
chr18	51187950	51188950	0
chr19	53966282	53971594	0
chr14	103880926	103881990	0
chr21	14074199	14087425	0
chr19	56764622	56766048	0
chr13	30427807	30431144	0
chr7	99751382	99753582	0
chr8	99002465	99003865	0
chr20	51077308	51078308	0
chr16	56221366	56227652	0
chr3	169772330	169774266	0
chr21	31610688	31613409	0
chr9	114194836	114197395	0
chr19	38666346	38667361	0
chr10	31142363	31147785	0
chr22	49705183	49709438	0
chr20	11891108	11894637	0
chr1	9942443	9944443	0
chr19	46255464	46263377	0
chr1	89928023	89930346	0
chr20	16038557	16039557	0
chr15	76309753	76312279	0
chr2	110744090	110748540	0
chr10	73717596	73718596	0
chrX	51824640	51825685	0
chr9	88107221	88113839	0
chr16	23555659	23557298	0
chr13	19569711	19574792	0
chr14	95814946	95817539	0
chr7	127347003	127348703	0
chr6	170171423	170179044	0
chr6	157345570	157349893	0
chr11	71309247	71312785	0
chr17	20698773	20699788	0
chr3	156199592	156202988	0
chr1	147719903	147721518	0
chr19	18327120	18329699	0
chr16	9139588	9143977	0
chr9	6630433	6633473	0
chr1	232772589	232779321	0
chr22	47463627	47466414	0
chr10	37864479	37865939	0
chr1	93758565	93766638	0
chr7	229467	236523	0
chr7	24577579	24578579	0
chr12	7279083	7284896	0
chr22	27776672	27783529	0
chr1	32215291	32221608	0
chr16	74683202	74684321	0
chr6	118808864	118809864	0
chr13	97847215	97855374	0
chr17	41647235	41649087	0
chr16	22848258	22851559	0
chr17	21611977	21618043	0
chr9	114756385	114762975	0
chr2	218416278	218425180	0
chr11	72431108	72435461	0
chr6	18289897	18295973	0
chr5	149255583	149260499	0
chr17	68599221	68600291	0
chr15	101775048	101779659	0
chr8	37403919	37404919	0
chr2	65344295	65352024	0
chr10	3863109	3869311	0
chr18	47149239	47150695	0
chr17	29758680	29759680	0
chrX	154770141	154775104	0
chr7	90722909	90723914	0
chr1	63932357	63938525	0
chr16	86732135	86735141	0
chr3	50979004	50984208	0
chr10	103367052	103370052	0
chr2	215811008	215812008	0
chr6	37102849	37104293	0
chr15	90692406	90699581	0
chr20	23321554	23326151	0
chr11	75700515	75705326	0
chr9	135899748	135900791	0
chr3	196603311	196605203	0
chr1	2429727	2433707	0
chr1	21175647	21182886	0
chr9	91512041	91517855	0
chr17	2883172	2890190	0
chr22	43643650	43649482	0
chr1	38475147	38477223	0
chr8	37849714	37850876	0
chrX	65687845	65688845	0
chr1	42171106	42173484	0
chr10	87904375	87905375	0
chr1	211629753	211637795	0
chr19	51754303	51760403	0
chr19	35494542	35498541	0
chr12	24796032	24797601	0
chr9	84224849	84226555	0
chr8	127999727	128001588	0
chr19	37817991	37820911	0
chr8	139603467	139609368	0
chr19	44926158	44927158	0
chr7	47472556	47477942	0
chr11	2655397	2661993	0
chr7	2005346	2006377	0
chr6	34790728	34793128	0
chr6	39810898	39813873	0
chr15	100729774	100736145	0
chr2	12183343	12189184	0
chr2	42545051	42550974	0
chr11	34488833	34497167	0
chr1	228735761	228740453	0
chr2	186693783	186695283	0
chr6	57799714	57800714	0
chr10	110566040	110569115	0
chr5	142807278	142808326	0
chr4	1682416	1685647	0
chr2	199953751	199956551	0
chr9	121962381	121969174	0
chr5	124960355	124963818	0
chr9	123356455	123366198	0
chr22	32279982	32282769	0
chr8	143496504	143503024	0
chr21	44686159	44689186	0
chr9	132503439	132508598	0
chrX	101657441	101660635	0
chr6	163260297	163261324	0
chr7	94877392	94879592	0
chr12	109139839	109149935	0
chr4	82284074	82285479	0
chr2	27277286	27281882	0
chr8	29352618	29353742	0
chr8	18686422	18687422	0
chr15	67253136	67255195	0
chr9	110100354	110101354	0
chr4	1073455	1077549	0
chr6	81809480	81811787	0
chr18	57121766	57126295	0
chr13	99026928	99029534	0
chr3	193692885	193693961	0
chr10	58433967	58436809	0
chr3	114481706	114482706	0
chr15	75129995	75131317	0
chr7	99699973	99705182	0
chr3	196769473	196770574	0
chr9	93904588	93910839	0
chr1	15344848	15346680	0
chr6	26270555	26273512	0
chr4	88012245	88014573	0
chr2	74471580	74473589	0
chr11	116718612	116725636	0
chr4	183874917	183880366	0
chr13	75634957	75637985	0
chr9	24845924	24846992	0
chr5	2733286	2739632	0
chr1	17236442	17246804	0
chr7	100140063	100143839	0
chrX	154295479	154298233	0
chr13	40620546	40621546	0
chr22	28760674	28762977	0
chr5	64165906	64167019	0
chr6	44017094	44024827	0
chr17	27650980	27657053	0
chr12	3360814	3364844	0
chr19	49316618	49322910	0
chr10	128199761	128206140	0
chr2	241844241	241850867	0
chr9	119368238	119370598	0
chr17	66447366	66452905	0
chr9	134620546	134622746	0
chr5	142223189	142224217	0
chr2	65576390	65581932	0
chrX	23991019	23996892	0
chr16	68042863	68045875	0
chr2	23451336	23453440	0
chr19	54866187	54870475	0
chrX	48574999	48576937	0
chr21	41775246	41777056	0
chr9	109395111	109400317	0
chr13	36972259	36979250	0
chr1	230300435	230301488	0
chr1	156457117	156458402	0
chr11	120125528	120129288	0
chr14	93593609	93596143	0
chr12	88578775	88580686	0
chr10	14926715	14927728	0
chr11	61811953	61818145	0
chr11	61650775	61655548	0
chr2	234846642	234850810	0
chr18	46249004	46250004	0
chr12	131051549	131054535	0
chr16	66650654	66651654	0
chr7	108143720	108146618	0
chr10	91194486	91195507	0
chr11	32179712	32190242	0
chr8	78858848	78859875	0
chr20	38839975	38841162	0
chr2	238136035	238140453	0
chr1	204922923	204929645	0
chr6	3493037	3499749	0
chr1	157399027	157401488	0
chr13	51002168	51005353	0
chr2	20896629	20902979	0
chr14	95969339	95974726	0
chr1	225961559	225967306	0
chr8	133859652	133863290	0
chr5	151164119	151165119	0
chr16	58347110	58352977	0
chr6	166830409	166834481	0
chr6	112361624	112366607	0
chr17	73610274	73612562	0
chr22	17570426	17577867	0
chr1	236276532	236283087	0
chr7	25820848	25823644	0
chr17	42576638	42580120	0
chr8	108248055	108249105	0
chr11	74847135	74848176	0
chr14	45250303	45254495	0
chr6	98848507	98849507	0
chr19	33236993	33248314	0
chr3	139518899	139523135	0
chr11	102921297	102924023	0
chr3	72328123	72330321	0
chr2	106192965	106197813	0
chr17	7627976	7633110	0
chr5	39260611	39270064	0
chr1	51728296	51729696	0
chr4	25939543	25941474	0
chr16	11348120	11350583	0
chr12	2582029	2585660	0
chr2	238999556	239004856	0
chr17	76943830	76947772	0
chr6	125718188	125721556	0
chr7	142942414	142949237	0
chr16	1419936	1422026	0
chr2	132645571	132652429	0
chr6	4889857	4893914	0
chr19	3351214	3357984	0
chr11	18186976	18193662	0
chr18	596756	597757	0
chr3	8622255	8630138	0
chr2	127218104	127219141	0
chr9	132436839	132442649	0
chr9	36800932	36803092	0
chr11	74310531	74311623	0
chr20	41692540	41695401	0
chr3	179921679	179927839	0
chr5	180670083	180673753	0
chr5	76818102	76819823	0
chr1	179296961	179298447	0
chr9	124451927	124456277	0
chr22	48300548	48307442	0
chr13	29934805	29935943	0
chr17	38845359	38852099	0
chr8	1514512	1525463	0
chr10	97985563	97988918	0
chr1	8328051	8334825	0
chr4	6133710	6139319	0
chr3	177323522	177324522	0
chr6	116465091	116466091	0
chr5	88833026	88834026	0
chr3	66562175	66567790	0
chr8	124789414	124790514	0
chr1	190477600	190479406	0
chr8	1753593	1755992	0
chr5	54229298	54230340	0
chr11	76291200	76297470	0
chr4	54370080	54374768	0
chr13	46372567	46373635	0
chr5	6634009	6637363	0
chr17	37488237	37491846	0
chr10	11386777	11389270	0
chr9	6574592	6575592	0
chr11	113262274	113265945	0
chr11	112024359	112028448	0
chr12	51970521	51971521	0
chr2	238425773	238428642	0
chr17	65157106	65158506	0
chr17	16528691	16529745	0
chr20	2632191	2635415	0
chr3	170440317	170443754	0
chr2	111175163	111179297	0
chr13	76972040	76973126	0
chr8	73369963	73371465	0
chr7	106625409	106627672	0
chr1	244082935	244086954	0
chr1	64851848	64855365	0
chr1	10034621	10039773	0
chr17	81065122	81074066	0
chr6	137172141	137173730	0
chr2	10721368	10723111	0
chr7	35838083	35841647	0
chr20	57535416	57542464	0
chr19	29736799	29744852	0
chr14	61502455	61503455	0
chr1	2788538	2791871	0
chr16	28508158	28512872	0
chr5	138251641	138258951	0
chr6	11598339	11605128	0
chr7	99950163	99955839	0
chr12	123632762	123634709	0
chr13	51454634	51455672	0
chr5	160009654	160010654	0
chr17	18476307	18477650	0
chr13	30382498	30383498	0
chr2	65164898	65166452	0
chr19	39691521	39694621	0
chr3	58009259	58011527	0
chr5	108727117	108729206	0
chr16	14994653	14997749	0
chr11	67903324	67907601	0
chr1	23941518	23942526	0
chr4	168785555	168790039	0
chr12	57590429	57592631	0
chr4	38675654	38676654	0
chr18	79574362	79578899	0
chr9	122463317	122465123	0
chr6	17015361	17017476	0
chr2	239216199	239217599	0
chr12	72271318	72273918	0
chrX	16103444	16104444	0
chr12	14156289	14157311	0
chr10	132923475	132930321	0
chr22	24702134	24708306	0
chr10	6646939	6653500	0
chr1	199497591	199498591	0
chr4	26333623	26340735	0
chr11	73267790	73272955	0
chr6	133837505	133838907	0
chr10	26621637	26622737	0
chr22	24051574	24054473	0
chr18	59083684	59084684	0
chr6	31942372	31947800	0
chr13	31899665	31906164	0
chr2	112543397	112544397	0
chr8	20287666	20292911	0
chr20	24695713	24698368	0
chr13	31009707	31013383	0
chr3	123422427	123429071	0
chr22	28294188	28298227	0
chr4	98620203	98621204	0
chr11	60822161	60827724	0
chr11	124673944	124675032	0
chr7	128177771	128178871	0
chr2	41828337	41833580	0
chr2	170399397	170405227	0
chr6	36312012	36314825	0
chr20	17953584	17954584	0
chr5	74325922	74331695	0
chrX	2593075	2594075	0
chr3	100492219	100493376	0
chr13	45341361	45343472	0
chr5	57167841	57172449	0
chr15	67559710	67565831	0
chr17	56607306	56616214	0
chr9	77983831	77989775	0
chr6	45678651	45679731	0
chr1	18700805	18705774	0
chr21	42512593	42515581	0
chr4	4336426	4338718	0
chr1	32772238	32774638	0
chr2	61977307	61979726	0
chr15	76189774	76191825	0
chr6	3602317	3607071	0
chr20	13198879	13205733	0
chr20	40975522	40983501	0
chr17	77284650	77286669	0
chr17	64442283	64443363	0
chr6	41319333	41320713	0
chr15	84707472	84713076	0
chr11	120633938	120639102	0
chr3	45387490	45388632	0
chr21	36319207	36320207	0
chr6	3801611	3807294	0
chr11	119583749	119584751	0
chr17	49040405	49044021	0
chr6	73695297	73697170	0
chr2	27439875	27445887	0
chr10	69514962	69516964	0
chr1	94818851	94819851	0
chr1	89036512	89042094	0
chr15	40037878	40039256	0
chr6	15129540	15130597	0
chrX	70060271	70068439	0
chr7	896769	902851	0
chr3	113223295	113224295	0
chr1	201112545	201115255	0
chr20	47013169	47019490	0
chr12	68058234	68064293	0
chr5	170492695	170495427	0
chr12	122265563	122267567	0
chr17	65293609	65299001	0
chr22	39022445	39024494	0
chr14	104166450	104172974	0
chr14	28766414	28768499	0
chr9	130599399	130606735	0
chr8	70097077	70102569	0
chr1	150611539	150612667	0
chr2	182715377	182717177	0
chr12	9646931	9648731	0
chr10	49744398	49752685	0
chr2	8494436	8497015	0
chr5	35674115	35675115	0
chr11	70164841	70171238	0
chr10	5628309	5630909	0
chr8	143548893	143550016	0
chr9	98806978	98808578	0
chr8	72000462	72006136	0
chr17	74490424	74494745	0
chr6	145866163	145867163	0
chr12	57568700	57576767	0
chr4	112762105	112768453	0
chr11	120026484	120033836	0
chr1	204411703	204414405	0
chr6	168193209	168197515	0
chr2	45769662	45772062	0
chr2	24083044	24086209	0
chr6	151139119	151142378	0
chr1	52364389	52366589	0
chr20	50999918	51004822	0
chr17	9326198	9330270	0
chr10	1779523	1786422	0
chr14	20800564	20802805	0
chr6	33571184	33575709	0
chr16	22952888	22957281	0
chr6	14291644	14293673	0
chr9	69672366	69673466	0
chr15	101302530	101307400	0
chr13	25878329	25883721	0
chr17	67569774	67581918	0
chr7	155676888	155682560	0
chr2	235213334	235216387	0
chr17	10322818	10328387	0
chr6	11397373	11398373	0
chr7	37342740	37343775	0
chr1	183021984	183024925	0
chr10	127919495	127920574	0
chr8	135709947	135719787	0
chr4	8114901	8121137	0
chr9	122898831	122902220	0
chr15	80099344	80100382	0
chr1	66923838	66926690	0
chr1	31547981	31550279	0
chr2	118881863	118884767	0
chr16	73035608	73037041	0
chr5	40387872	40388900	0
chr1	107244246	107250839	0
chr3	6357483	6361988	0
chr9	94242474	94247597	0
chr7	151732704	151735845	0
chr17	7331463	7333052	0
chr5	139859539	139864943	0
chr9	95003953	95006230	0
chr17	57506722	57508831	0
chr10	123274264	123275325	0
chr1	22098579	22100652	0
chr8	9782635	9783680	0
chr17	64287593	64294044	0
chr14	24353222	24357101	0
chr10	99870078	99875337	0
chr9	113843345	113848729	0
chr2	152336519	152337521	0
chr8	19082661	19083661	0
chr7	105242228	105244631	0
chr13	48560437	48562103	0
chr7	139938117	139940145	0
chr9	86402418	86408430	0
chr1	77847555	77848555	0
chrX	156000928	156007462	0
chr7	156155416	156160730	0
chr2	179861367	179864136	0
chr10	49606872	49607872	0
chr20	36051008	36054174	0
chr5	135059113	135063298	0
chr8	65870221	65871238	0
chr8	42338621	42339671	0
chr17	66194010	66195010	0
chr2	128685337	128686782	0
chr17	27364191	27369770	0
chr3	50386358	50391063	0
chr1	10397884	10400421	0
chr8	93922431	93923431	0
chr1	113984600	113987436	0
chr20	62080695	62085490	0
chr20	38303490	38305261	0
chr20	23141010	23146117	0
chr5	71749576	71753247	0
chr16	78761041	78762099	0
chr20	23636017	23641542	0
chr3	129026604	129029299	0
chr3	36763407	36764478	0
chr11	120538505	120540705	0
chr6	109111739	109116793	0
chr17	62965139	62967699	0
chrX	30653456	30654516	0
chr7	136868202	136871071	0
chr10	123568343	123573973	0
chr21	44455398	44460677	0
chr3	119566570	119570823	0
chr22	31916569	31918043	0
chr1	11881561	11887548	0
chr7	43807418	43814335	0
chr8	96832309	96833382	0
chr10	98390575	98396013	0
chr11	134535826	134540352	0
chr19	30062933	30067119	0
chr6	151681211	151682211	0
chr1	226184345	226186720	0
chr7	6250452	6256435	0
chr20	23415681	23421640	0
chr12	75206428	75207557	0
chr12	13044397	13046543	0
chr1	66444489	66445498	0
chr17	77922032	77924581	0
chr17	1734424	1737474	0
chr2	110218736	110219826	0
chr1	3052618	3055249	0
chr19	7395724	7396768	0
chr15	72907431	72913156	0
chr1	226472759	226479254	0
chr2	62505081	62507081	0
chr15	100223690	100226311	0
chr20	381192	382911	0
chr6	24665797	24667444	0
chr9	33235728	33240503	0
chr4	5725821	5731565	0
chr1	157155954	157157097	0
chr11	61138254	61140054	0
chr3	126729164	126731404	0
chr10	75345335	75348477	0
chrX	135342140	135345140	0
chr6	40485686	40490561	0
chr5	175821759	175833393	0
chr1	36091068	36101927	0
chr6	116667215	116669657	0
chr22	35676391	35677396	0
chr9	134751728	134756529	0
chr2	157501806	157502806	0
chr2	205642254	205644496	0
chr10	131304603	131309695	0
chr6	137939285	137944391	0
chr4	163342793	163343871	0
chr1	39921439	39924717	0
chr1	32538716	32540807	0
chr15	48643842	48646742	0
chrX	49110656	49116530	0
chr3	46183022	46184079	0
chr16	4397600	4403443	0
chr5	16727750	16728776	0
chrX	48675951	48678187	0
chr2	205874245	205880370	0
chr3	122379846	122385218	0
chr6	29721017	29722825	0
chr17	77127662	77129153	0
chr2	202619864	202624236	0
chr1	6473194	6477384	0
chr19	55533397	55540721	0
chrX	54476151	54480350	0
chr5	76870327	76874080	0
chr2	84830348	84831416	0
chr14	49689127	49694421	0
chr22	17097918	17100518	0
chr4	183283809	183287322	0
chr2	72861751	72862790	0
chr9	91603449	91610078	0
chr7	67454209	67456254	0
chr6	7479721	7486642	0
chr2	55692890	55693952	0
chr16	53052839	53056648	0
chr17	794488	795702	0
chr7	96992325	96993424	0
chr6	7118970	7120799	0
chr6	151472895	151478036	0
chr14	50991861	50998389	0
chr19	4220201	4226865	0
chr6	158764092	158769334	0
chr11	88174321	88176523	0
chr7	65979815	65983215	0
chr16	19554686	19556997	0
chr3	128591649	128596229	0
chr19	41345602	41347670	0
chr15	57501001	57505196	0
chr4	110031308	110033530	0
chr10	23693458	23696272	0
chr13	87670803	87671904	0
chr2	121072290	121076460	0
chr9	110188781	110189796	0
chr12	123463065	123469572	0
chr1	4126740	4130974	0
chr2	217998210	218003874	0
chr7	26276792	26282778	0
chr10	93114152	93116857	0
chr7	5377205	5383388	0
chr11	1302510	1306181	0
chr17	27556056	27561357	0
chr17	74578986	74584824	0
chr20	9067436	9070073	0
chr6	157689089	157693023	0
chr10	119357605	119359117	0
chr16	2520857	2521993	0
chr2	55282693	55287463	0
chr7	130345542	130354597	0
chr5	123284298	123286456	0
chr1	8653760	8654809	0
chr14	61456365	61459879	0
chr1	201155936	201160878	0
chr4	1348057	1354968	0
chr20	2103055	2105434	0
chr6	163726920	163729703	0
chr11	3407438	3411025	0
chr10	124668854	124671032	0
chr12	109818400	109824619	0
chr11	68815637	68817291	0
chr5	88812977	88813985	0
chr2	178522547	178524397	0
chr2	47904226	47905226	0
chr3	21750196	21752057	0
chr17	49565381	49566781	0
chr9	76328872	76331429	0
chr15	86009013	86011159	0
chr20	43667357	43668396	0
chr1	166129272	166130272	0
chr10	13717593	13719993	0
chrX	9306980	9313922	0
chr1	230355726	230363478	0
chr9	129790229	129795479	0
chr8	28678817	28684492	0
chr3	40453039	40454211	0
chr14	92363511	92366301	0
chr13	52192311	52196413	0
chr12	10153380	10154745	0
chr15	78827931	78832517	0
chrX	16785263	16786272	0
chr3	123329794	123341083	0
chr21	36979809	36981609	0
chr16	49749102	49755076	0
chr15	77555864	77562159	0
chr6	4581727	4588149	0
chr19	15428843	15431243	0
chr6	131949890	131950974	0
chr1	43389781	43395148	0
chr16	49927767	49934306	0
chr4	10673615	10674642	0
chr10	7193923	7196242	0
chr3	134751995	134756522	0
chr19	14181430	14188376	0
chr14	70909916	70912558	0
chrX	101390131	101391955	0
chr20	3906362	3915919	0
chr5	98975053	98976053	0
chr11	118118077	118119077	0
chr5	134648537	134649990	0
chr16	49992000	49996504	0
chr16	84429088	84432378	0
chr15	98684206	98688970	0
chr21	32864736	32869787	0
chr2	132304251	132305284	0
chr1	16425797	16431949	0
chr15	69837293	69841983	0
chr2	95298959	95305377	0
chr7	47113681	47117071	0
chr12	51322856	51325200	0
chr12	112025626	112026675	0
chr22	23398680	23406141	0
chr1	181424415	181429967	0
chr4	77612535	77619286	0
chr1	47984276	47987334	0
chr18	72541790	72543935	0
chr3	51521720	51522720	0
chr18	57906821	57911546	0
chr6	46013582	46014593	0
chr1	231240216	231242220	0
chr1	13785514	13793675	0
chrX	21657203	21659726	0
chr19	1580533	1589678	0
chr1	41573334	41576150	0
chr17	47239364	47240870	0
chr2	219385807	219389844	0
chr1	205750179	205751979	0
chr7	6718094	6721834	0
chr14	72633547	72634547	0
chr17	33229962	33236510	0
chr1	206566590	206568814	0
chr3	124807633	124813902	0
chr13	110113770	110118519	0
chr7	30405594	30410533	0
chr12	45712060	45713060	0
chr17	47304520	47309695	0
chr21	32392796	32394196	0
chr2	241296674	241298173	0
chr5	137996262	138001167	0
chr22	40009163	40016019	0
chr1	27197564	27203945	0
chr19	40349218	40351400	0
chr6	156598964	156600014	0
chr8	104463916	104466730	0
chr10	20970338	20974884	0
chr13	48094113	48096113	0
chr1	45549619	45551219	0
chr17	64007560	64008760	0
chr1	39257061	39259886	0
chr21	41641208	41649174	0
chr8	21905768	21906968	0
chr3	111980444	111981452	0
chr19	41543899	41544899	0
chr2	239947460	239962282	0
chr17	44612880	44614635	0
chr3	8712247	8714335	0
chr13	29467377	29472985	0
chr1	23434477	23437311	0
chr5	138701273	138705316	0
chr2	23419295	23424492	0
chr6	33768179	33771624	0
chr18	8493042	8496359	0
chr1	226094830	226099403	0
chr8	70054364	70057708	0
chr6	156790205	156791205	0
chr14	23320418	23322858	0
chr10	97107683	97112900	0
chrX	102515514	102517679	0
chr11	66359246	66373408	0
chrX	69215459	69220913	0
chr1	43945301	43946901	0
chr19	39792446	39795985	0
chr15	58714760	58715760	0
chr22	22572894	22579746	0
chr19	39996583	39997790	0
chr1	161538413	161541366	0
chr14	72420696	72423544	0
chr2	96923314	96928500	0
chr10	1628400	1631453	0
chr1	167669328	167670328	0
chr10	110779162	110790069	0
chr3	119545900	119555091	0
chrX	40579515	40581014	0
chr2	129480356	129482388	0
chr8	26531600	26532661	0
chr11	2357780	2360682	0
chr5	90596126	90598100	0
chr1	5645196	5649518	0
chr14	50785335	50786335	0
chr3	195002506	195006790	0
chr5	39033946	39035829	0
chr12	117051129	117054723	0
chr8	102414918	102417098	0
chr6	158270422	158273550	0
chr10	127907901	127910013	0
chr10	93495655	93498230	0
chrX	77780324	77783411	0
chr7	7964232	7967425	0
chr1	67766282	67770352	0
chr12	39442614	39445145	0
chr2	172172950	172173993	0
chrX	130328142	130331390	0
chr21	41663479	41670007	0
chr5	179178582	179182291	0
chr8	42743362	42748567	0
chr11	66477174	66480254	0
chr2	96546797	96557881	0
chr20	15444006	15447697	0
chr17	60036711	60038060	0
chr10	92702008	92703008	0
chr8	53878875	53880169	0
chr16	72787248	72789335	0
chr17	55248946	55253708	0
chr5	5062630	5066538	0
chr14	63868897	63869897	0
chr10	45464283	45465313	0
chr16	58649183	58653471	0
chr9	41652718	41656122	0
chr17	82661629	82667279	0
chr10	1616499	1618209	0
chr14	65211595	65214633	0
chrX	123967573	123968628	0
chr2	127416001	127417487	0
chr22	40765439	40766439	0
chr18	61332794	61335225	0
chr20	20340504	20346176	0
chr2	42566062	42569037	0
chr10	7947220	7948820	0
chr19	46514059	46517658	0
chr11	76325567	76329423	0
chr17	66705512	66713147	0
chr20	53170094	53176828	0
chr1	1123211	1124211	0
chr1	30512107	30515819	0
chrX	153573902	153575778	0
chr15	89575746	89576758	0
chr3	49534816	49542447	0
chr11	107839635	107842311	0
chr15	88686561	88690503	0
chr9	131177959	131179359	0
chr5	54884225	54887563	0
chr17	46942118	46951640	0
chr11	76263277	76268053	0
chr11	129814608	129816142	0
chr18	46619829	46624746	0
chr19	32746582	32754302	0
chr19	31351606	31352674	0
chr9	89637609	89641644	0
chrX	153709578	153716897	0
chr12	111067180	111069490	0
chr1	43025418	43030783	0
chr2	6943500	6946357	0
chr2	234395164	234397364	0
chr9	135733522	135739693	0
chr3	10688845	10692044	0
chr8	48171527	48173238	0
chr11	66035526	66038318	0
chr12	132339579	132343915	0
chr7	92754978	92755978	0
chr10	75000816	75001816	0
chr16	66985232	66993499	0
chr15	75207255	75219465	0
chr2	47083393	47084442	0
chr8	8946186	8948810	0
chr7	98420624	98427600	0
chr22	24197704	24204613	0
chr3	182682655	182683732	0
chr1	31573381	31578098	0
chr19	52962618	52963890	0
chr17	64808364	64809840	0
chr2	112599681	112606653	0
chr5	169642751	169644909	0
chr12	42475360	42476360	0
chr12	67126617	67131453	0
chr5	154467768	154471689	0
chr1	20506934	20509013	0
chr7	104879809	104884905	0
chr13	99406451	99407468	0
chr10	87861150	87862254	0
chr12	94897379	94903874	0
chr11	116686811	116698324	0
chr6	160990685	160993485	0
chr20	45416078	45419655	0
chr5	61625309	61627309	0
chr7	55965521	55969423	0
chr1	91872482	91876720	0
chr22	48198360	48199446	0
chr2	230975552	230985821	0
chr4	14125308	14126308	0
chr11	59200910	59201935	0
chr6	41583043	41592773	0
chr10	102451712	102455034	0
chr11	32069608	32072914	0
chr2	6771174	6773633	0
chr4	3439907	3449432	0
chr10	32348284	32349284	0
chr3	42471830	42478464	0
chr16	87895233	87897589	0
chr4	38730395	38731395	0
chr20	13043303	13044360	0
chr8	38173893	38175845	0
chr20	61832489	61841747	0
chr19	57813733	57816263	0
chr11	18650811	18655909	0
chr16	17357330	17358396	0
chr2	115160542	115163520	0
chr1	8380727	8381732	0
chr2	16507210	16509410	0
chr5	159403634	159406634	0
chr5	126758073	126762172	0
chr17	50096052	50104169	0
chr11	117583122	117586214	0
chr11	133083189	133084238	0
chr10	3667953	3670553	0
chr22	30706359	30712869	0
chr12	105351771	105353183	0
chr17	3921687	3923740	0
chr3	156248792	156252557	0
chr14	67410195	67413131	0
chr2	109526702	109530670	0
chr3	27358462	27359469	0
chr2	234459361	234461611	0
chr4	26873033	26874053	0
chr6	113764039	113769350	0
chr2	47316805	47323718	0
chr11	17436795	17440366	0
chr8	11644556	11645556	0
chr6	132285833	132286894	0
chr17	28599258	28600703	0
chr1	81799817	81802115	0
chr22	38389212	38390212	0
chr11	11810107	11814738	0
chr1	4749702	4759735	0
chr11	134343621	134352005	0
chr5	173262503	173271717	0
chr8	133304632	133306654	0
chr9	132878259	132879963	0
chr10	125160554	125163332	0
chr15	41543507	41545307	0
chr17	81092920	81098610	0
chr8	11388447	11392401	0
chr10	103134994	103136172	0
chr16	3938313	3943416	0
chr19	11965255	11966411	0
chr5	80104245	80106445	0
chr22	45628024	45631762	0
chr5	173496324	173503267	0
chr1	235295351	235296351	0
chr22	46249453	46254988	0
chr10	96788773	96789773	0
chr2	109067616	109071549	0
chr4	3369314	3370314	0
chr1	247417470	247418470	0
chr9	38124448	38131321	0
chr15	67936758	67939287	0
chr9	19934194	19936195	0
chr15	31487074	31489517	0
chr3	136181999	136182999	0
chr17	20564687	20567936	0
chr20	57571511	57573474	0
chr19	3283724	3286979	0
chr6	26122914	26123947	0
chr11	75217829	75225764	0
chr20	51349131	51355181	0
chr3	177115021	177116055	0
chr10	75591539	75597916	0
chr20	47400395	47405880	0
chr17	42136694	42140789	0
chr11	126304780	126307518	0
chr7	152340670	152341670	0
chr7	92244997	92245997	0
chr14	73948347	73951599	0
chr1	26373889	26376180	0
chr21	29074515	29077092	0
chr4	7759942	7766193	0
chr1	16235666	16238066	0
chr18	36412426	36417239	0
chr4	89324344	89325344	0
chr16	78966631	78968231	0
chr10	11369843	11374556	0
chr2	177242704	177245262	0
chr5	131299657	131300703	0
chr10	92842656	92843773	0
chr17	57832743	57833943	0
chr11	116854849	116856426	0
chr1	165826556	165829435	0
chr13	28046973	28047973	0
chr6	160767712	160770618	0
chr3	148697171	148699171	0
chr4	185342187	185344970	0
chr11	18113939	18117114	0
chr5	176862642	176868067	0
chr6	122996701	122997757	0
chr18	48674739	48682164	0
chr22	36504750	36512162	0
chr11	789075	791719	0
chr3	23325683	23326683	0
chr22	27790367	27796839	0
chr8	142247918	142252720	0
chr3	39107577	39108588	0
chr17	40662944	40665645	0
chr18	36716594	36722796	0
chr11	12828582	12829582	0
chr19	12893417	12900312	0
chrX	155802837	155806596	0
chr2	237742589	237745691	0
chr5	140961477	140968037	0
chr19	44511201	44515131	0
chr3	105827628	105829916	0
chr1	37079247	37085938	0
chr1	202653858	202657970	0
chr8	30744202	30750292	0
chr19	54881593	54886372	0
chr6	25961763	25962763	0
chr5	99030248	99031248	0
chr15	63821564	63823695	0
chr20	5046688	5047760	0
chr11	117856765	117862697	0
chr1	109200919	109207351	0
chrX	49073668	49079149	0
chrX	103721713	103728095	0
chr11	57744771	57747045	0
chr6	26521031	26522859	0
chr22	33724317	33725317	0
chr1	33446174	33448680	0
chr4	40799949	40801007	0
chr3	72612087	72615331	0
chr5	95738571	95739571	0
chr7	38607037	38609571	0
chr11	92969657	92974990	0
chr15	42127006	42133512	0
chr7	39384857	39386938	0
chr15	61226769	61229158	0
chr12	105031119	105032147	0
chr2	60024179	60025179	0
chr9	36041307	36042307	0
chr11	2518762	2525057	0
chr3	47803761	47804795	0
chr10	34977173	34983574	0
chr15	77784221	77798372	0
chr14	64601122	64602201	0
chr10	58334341	58338561	0
chr7	29414300	29415364	0
chr7	149770020	149773894	0
chr11	121128307	121133742	0
chr15	85981379	85989508	0
chr10	62724564	62725564	0
chr14	102572700	102573722	0
chr10	324964	326056	0
chr10	7607539	7610633	0
chr4	25309474	25310541	0
chr14	74766506	74767506	0
chr12	121672371	121673685	0
chr5	126989063	126990063	0
chr17	30234643	30236443	0
chr9	100598855	100599906	0
chr10	86015446	86018519	0
chr12	117845557	117849106	0
chr14	20681577	20683207	0
chr2	235192792	235199553	0
chr1	7091659	7096890	0
chr3	14789358	14794004	0
chr15	89822279	89826232	0
chr10	13562497	13566282	0
chr15	91419710	91422207	0
chr11	66190101	66191794	0
chr7	30912203	30915351	0
chr10	117216540	117221583	0
chr10	42837384	42838959	0
chr5	132411308	132412329	0
chr14	104825311	104826313	0
chr3	32176572	32178082	0
chr19	5561720	5564877	0
chr22	45082779	45085746	0
chr5	98838305	98840518	0
chr3	133389606	133392508	0
chr8	66936273	66942700	0
chr13	30864956	30870792	0
chr8	54548399	54552300	0
chr5	146878666	146879720	0
chr16	777446	779207	0
chr10	72014818	72021885	0
chr21	42593024	42599148	0
chr6	163335485	163337285	0
chr4	118890393	118894747	0
chr3	93979600	93981200	0
chr2	235239304	235243786	0
chr21	31762073	31763073	0
chr1	12209200	12210242	0
chr1	6129811	6137415	0
chr6	157610311	157611311	0
chr5	66566815	66569388	0
chr19	13252508	13256736	0
chr10	123614393	123620198	0
chr4	164947918	164950128	0
chr10	128124234	128127145	0
chr13	49936200	49937911	0
chr6	39723694	39726495	0
chr17	4612399	4618866	0
chr4	77366526	77368313	0
chr2	196926874	196927874	0
chr11	116994468	116995937	0
chrX	9519234	9522986	0
chr11	94933777	94939061	0
chr2	227450613	227451613	0
chr4	10572947	10576534	0
chr3	170907269	170909733	0
chr13	27014188	27020108	0
chr6	44458559	44462232	0
chr11	7303359	7309701	0
chr16	12044935	12045935	0
chr6	163617156	163621592	0
chr19	35484623	35485623	0
chr19	39179769	39189609	0
chr2	32162730	32166729	0
chr10	8187807	8189774	0
chr2	85316822	85319541	0
chr5	135117910	135121819	0
chr18	49677777	49684549	0
chr1	172449582	172456249	0
chr15	42580674	42582518	0
chr21	38936564	38944444	0
chr10	25073595	25084799	0
chr17	9023228	9024263	0
chr3	37857895	37861549	0
chr13	27773029	27776432	0
chr4	2243167	2244167	0
chr2	230424285	230425285	0
chr4	77862375	77863600	0
chr5	95554007	95555105	0
chr11	122099877	122101654	0
chr20	34337349	34341753	0
chr17	16567927	16569365	0
chr19	2842365	2843365	0
chr1	5194967	5200969	0
chr6	167719085	167721991	0
chr10	17006541	17011898	0
chr9	113720040	113726288	0
chr1	233326670	233329630	0
chr1	40153393	40154484	0
chr11	69094629	69106692	0
chr2	237977459	237980522	0
chr7	42868015	42876386	0
chr11	71264458	71270853	0
chr7	144352396	144353396	0
chr4	171644328	171645328	0
chr4	128825982	128826982	0
chr15	98776175	98780269	0
chr18	47929868	47933772	0
chr8	130010118	130011208	0
chrX	103276114	103277201	0
chr4	6688626	6691426	0
chr7	27087571	27088614	0
chr9	36254172	36259690	0
chr10	70052320	70053355	0
chr15	74973761	74976388	0
chr14	69403305	69408328	0
chr7	143900893	143902525	0
chr7	139118926	139119926	0
chr11	17520550	17528861	0
chr8	11746055	11749234	0
chr2	11656830	11657995	0
chr6	33271633	33273233	0
chr9	97807329	97809129	0
chr8	28656519	28659106	0
chr10	13403102	13406452	0
chr22	25624941	25626353	0
chr6	57220819	57223077	0
chr6	44233669	44238210	0
chr16	80591020	80592020	0
chr10	78106163	78109949	0
chr7	6158094	6169264	0
chr19	41439594	41440608	0
chr9	109638931	109639931	0
chr3	45553705	45554905	0
chr11	120868747	120870947	0
chr8	29100506	29101920	0
chr5	179618869	179619876	0
chr13	95590184	95592052	0
chr6	28267122	28268122	0
chr2	69772786	69773850	0
chr22	30470481	30475694	0
chr7	1803041	1805616	0
chr4	185202238	185206116	0
chr2	208265859	208267294	0
chr19	35402957	35409460	0
chr1	155744393	155746304	0
chr19	57363324	57366485	0
chr10	110206619	110207678	0
chr11	69165063	69168590	0
chr19	1048132	1055157	0
chr1	243246587	243247587	0
chr15	58731656	58732656	0
chr4	1399692	1402292	0
chr10	100518794	100525274	0
chr10	104509994	104516864	0
chr7	29897568	29900925	0
chr18	59957682	59959303	0
chr19	8115327	8121429	0
chr1	44423952	44425024	0
chr11	34041694	34044927	0
chr1	199860829	199861902	0
chr1	28589588	28602860	0
chr10	1341644	1345033	0
chr5	59127365	59128765	0
chr1	244652148	244654249	0
chr2	98883517	98885406	0
chr2	72933259	72939447	0
chr5	115783451	115789842	0
chr1	109153187	109159084	0
chr8	95113812	95116981	0
chr6	157490856	157493292	0
chr1	36658958	36660358	0
chr20	47060429	47063497	0
chr6	14497608	14503336	0
chr22	23674842	23678258	0
chrX	9958002	9959042	0
chr1	35079372	35080476	0
chr8	101516036	101517898	0
chr3	114307449	114308449	0
chr12	26847028	26854083	0
chr1	34858636	34859762	0
chr2	232875828	232881185	0
chr15	57570269	57571301	0
chr9	19380065	19384403	0
chr19	2450638	2455964	0
chr22	32444797	32450473	0
chr2	25980927	25983412	0
chr15	57539024	57542966	0
chr15	74374805	74376922	0
chr19	14347411	14351507	0
chr8	41611496	41613730	0
chr11	67664375	67666467	0
chr13	20544261	20545394	0
chr10	113500208	113504684	0
chr8	28297256	28303576	0
chr13	77456170	77457170	0
chr15	27675268	27679893	0
chr14	106673738	106675716	0
chr10	128540349	128542149	0
chr13	100542112	100544817	0
chr18	75914867	75917963	0
chr1	40825085	40831312	0
chr5	79585263	79592325	0
chr7	21261801	21262844	0
chr10	71040172	71044445	0
chr8	93699408	93701808	0
chr2	25582105	25583105	0
chr3	45656291	45659305	0
chr11	67461450	67463650	0
chr7	35680078	35681146	0
chr12	132386367	132394458	0
chr8	142056349	142063406	0
chr6	5863790	5866411	0
chrX	46711770	46712846	0
chr15	78307654	78320224	0
chr7	28473621	28481649	0
chr17	35730145	35733114	0
chr7	105210953	105211953	0
chr12	24605610	24607749	0
chr11	126476457	126477971	0
chr6	144393093	144394111	0
chr2	26460690	26468822	0
chr20	25406119	25409906	0
chr16	15755521	15758363	0
chr18	78406362	78410941	0
chr18	9473739	9475476	0
chr7	72336873	72338812	0
chr6	163956280	163961417	0
chr10	93893990	93895437	0
chr12	11661243	11662759	0
chr8	22897388	22903254	0
chr3	45759757	45762184	0
chr17	28396141	28407179	0
chr4	38667279	38668279	0
chr4	98568995	98571707	0
chr17	2956253	2961475	0
chr6	118745748	118746748	0
chr3	53187165	53197757	0
chr2	70719696	70726102	0
chr21	17775100	17776100	0
chr22	27502487	27507640	0
chr6	28124367	28125367	0
chr7	92135554	92138201	0
chrX	41297767	41302243	0
chr11	69643318	69651982	0
chr11	125487907	125491379	0
chr1	236063571	236064575	0
chr22	50639931	50645310	0
chr7	5457718	5462938	0
chr8	118951190	118953487	0
chr2	69713218	69715452	0
chr11	14358862	14361083	0
chr18	48050092	48054596	0
chr6	27630436	27631836	0
chrX	42943091	42944091	0
chr15	66946718	66950224	0
chr7	37311196	37312196	0
chr7	27128915	27131326	0
chr14	76108078	76115264	0
chr5	62329682	62330682	0
chr7	95002372	95003399	0
chr2	98712998	98718316	0
chr17	74529006	74532130	0
chr4	121156857	121159480	0
chr2	68431980	68435408	0
chr3	193778953	193779953	0
chr1	204597758	204602906	0
chr7	156639130	156640139	0
chr17	77792658	77795538	0
chr19	56469972	56477424	0
chr21	42555866	42561473	0
chr6	88657469	88663201	0
chr8	19669540	19670540	0
chrX	149635155	149640867	0
chr5	150475730	150480135	0
chr7	116525915	116528223	0
chr11	92223637	92226871	0
chr9	79570072	79572277	0
chr1	160837778	160839132	0
chr1	216600322	216602150	0
chr1	210343127	210344127	0
chr14	77581075	77583232	0
chr12	132255250	132258774	0
chr6	27693242	27694242	0
chr15	49170669	49172448	0
chr21	41370463	41372336	0
chr14	61708537	61709619	0
chr2	118984941	118990771	0
chr11	117701012	117705068	0
chr2	144903298	144904298	0
chr12	57248509	57249919	0
chr20	48100979	48101979	0
chr18	9989091	9991828	0
chr1	116228932	116234226	0
chr2	177276711	177282877	0
chr10	84577020	84585813	0
chr14	56117200	56119100	0
chr19	46469257	46471568	0
chr5	14171245	14172246	0
chr7	44309780	44313132	0
chr2	121795880	121799135	0
chr20	4262274	4267117	0
chr5	159467892	159473102	0
chr19	5295916	5299869	0
chr13	25195803	25196803	0
chr15	31023911	31028787	0
chr8	125329947	125340346	0
chr10	97676444	97678444	0
chr3	72336928	72341866	0
chr1	2415003	2416204	0
chr21	32403463	32407648	0
chr8	19962060	19963060	0
chr6	707330	711334	0
chr12	70919863	70921548	0
chr19	12263837	12267710	0
chr3	33454297	33460843	0
chr22	47039885	47042869	0
chr6	33743919	33749575	0
chr19	32344668	32346845	0
chr15	89019120	89023694	0
chr1	37602186	37606457	0
chr10	86090124	86092124	0
chr19	3800950	3802479	0
chr7	6348103	6349185	0
chr9	6292514	6295973	0
chr15	77714274	77717805	0
chr9	21527504	21528504	0
chr15	74543352	74544352	0
chr19	29307918	29313452	0
chr11	123209064	123212656	0
chr11	926264	927592	0
chr22	35226847	35232171	0
chr10	3016797	3021844	0
chr12	113211349	113214740	0
chr12	122399204	122401966	0
chr6	27096745	27097775	0
chr4	76147388	76148788	0
chr8	125276752	125277814	0
chrX	132952273	132956730	0
chr16	66405426	66407555	0
chr6	34301936	34305271	0
chr17	18362349	18372073	0
chr1	28518361	28521165	0
chr11	117712708	117715450	0
chr1	204662636	204665311	0
chr1	90799691	90801314	0
chr10	116719756	116723423	0
chr6	1642955	1646754	0
chr2	85924062	85929241	0
chr16	24372549	24377731	0
chr16	12643537	12650147	0
chr14	91574243	91575325	0
chr7	133080727	133082228	0
chr4	40655015	40657815	0
chr4	1465823	1471736	0
chr18	13353079	13356413	0
chr19	9283775	9284845	0
chr20	62707413	62710705	0
chr2	47641548	47643385	0
chr1	35229636	35234024	0
chr2	45763136	45764220	0
chr11	12376621	12378838	0
chr4	3246894	3258583	0
chr4	26773570	26780082	0
chr9	75120138	75124972	0
chr11	15105876	15107487	0
chr7	29878230	29879250	0
chr1	182570812	182571812	0
chr19	16905958	16912353	0
chr19	39524267	39533848	0
chr3	39514324	39516779	0
chr5	5493684	5496686	0
chrX	17070364	17072979	0
chr3	46924920	46925920	0
chr20	4591872	4593872	0
chr2	20914219	20916964	0
chr13	112688033	112690633	0
chr8	124929459	124931972	0
chr10	71422226	71427910	0
chr6	153001682	153004026	0
chr7	6446616	6448987	0
chr11	36746726	36747726	0
chr1	47593487	47594910	0
chr5	10306875	10311144	0
chr6	27807042	27808042	0
chr3	192408228	192411200	0
chr8	21696622	21699476	0
chr3	42343892	42349480	0
chr18	73891717	73898201	0
chr8	29588494	29590540	0
chr3	71438812	71439812	0
chr9	98944042	98945116	0
chr5	173859358	173860448	0
chr21	35622261	35623261	0
chr13	113036805	113041791	0
chr1	112002287	112003287	0
chr3	10421229	10422318	0
chr11	746187	748725	0
chr12	115867865	115870851	0
chr6	12053108	12054147	0
chr18	26594662	26597901	0
chr11	129695135	129698994	0
chr8	54099012	54103410	0
chr17	44556517	44557965	0
chr6	149861489	149865531	0
chr14	89393426	89395026	0
chr11	9297718	9304287	0
chr5	173714370	173715370	0
chr1	193417088	193418088	0
chr7	98318605	98321091	0
chr2	135936716	135937716	0
chr9	114396409	114397568	0
chr4	185710259	185713499	0
chr16	27326728	27327728	0
chr2	60321415	60324416	0
chr15	91672500	91677651	0
chr17	29621014	29624481	0
chr9	93978098	93980298	0
chr2	64720494	64724278	0
chr17	81815775	81822478	0
chr20	41743628	41754554	0
chr11	118400727	118401727	0
chr19	36971963	36974572	0
chr10	44894917	44903813	0
chr3	13265970	13269575	0
chr8	20343780	20347330	0
chr11	110522421	110523432	0
chr3	187804203	187809455	0
chr17	6545967	6549182	0
chr15	75227947	75237222	0
chr5	178082550	178084750	0
chr9	134640710	134643648	0
chr1	167602645	167603645	0
chr6	168344467	168347741	0
chr1	206036287	206037313	0
chr17	18152967	18154330	0
chr10	15402739	15408937	0
chr7	47211149	47217912	0
chr16	68645873	68647355	0
chr17	8418387	8424075	0
chr19	15254529	15265175	0
chr20	50216861	50221454	0
chr14	52218675	52224197	0
chr1	24289979	24293707	0
chr13	43921041	43923540	0
chr7	130070428	130071803	0
chr11	46359927	46361597	0
chr12	89390943	89397527	0
chr17	49514682	49521371	0
chr2	235171917	235174437	0
chr20	22329818	22333208	0
chr5	151306749	151310369	0
chr3	11055099	11058054	0
chr5	92133	94725	0
chr19	13587315	13590950	0
chr3	10385095	10387831	0
chr10	71540681	71544787	0
chr9	128558203	128559244	0
chr7	22402405	22406584	0
chr18	21240667	21243560	0
chr14	75602544	75605286	0
chr17	29292871	29294638	0
chr16	53521469	53526578	0
chr3	46488753	46489953	0
chr6	6932750	6933750	0
chr3	160755993	160756993	0
chr12	3562748	3568789	0
chr7	4064819	4071387	0
chr22	50393666	50397198	0
chr11	58282147	58286249	0
chr12	123744616	123750217	0
chr11	44029688	44032782	0
chr16	32016428	32023024	0
chr20	58188166	58194574	0
chr1	114164241	114170108	0
chr2	203014407	203016229	0
chr11	30281645	30283005	0
chr11	105609318	105611585	0
chr22	21626708	21627908	0
chr5	6759794	6768914	0
chr16	86199010	86202276	0
chr4	1020860	1022756	0
chr11	62003212	62006207	0
chr2	237546330	237549818	0
chr8	382250	383300	0
chr15	73867121	73870610	0
chr16	46883015	46886153	0
chr10	2980917	2982008	0
chr19	41245326	41252845	0
chr17	10576221	10579789	0
chr11	111946621	111947621	0
chr17	27939713	27940713	0
chr15	94270155	94271155	0
chr16	17463803	17465797	0
chr15	84892292	84895038	0
chr11	70484733	70496075	0
chr6	43509765	43514171	0
chr1	56645798	56646798	0
chr7	156259815	156265299	0
chr14	72090765	72097191	0
chr11	88337436	88338944	0
chr5	10757839	10759439	0
chr1	37720490	37726722	0
chr13	40697028	40703398	0
chr16	7304396	7305796	0
chr20	51841210	51844348	0
chr17	49315177	49316226	0
chr16	49970797	49976295	0
chr9	91862094	91866227	0
chr22	46036549	46037664	0
chr11	3051674	3054678	0
chr18	52339682	52342282	0
chr7	132076052	132080559	0
chr19	38543449	38544684	0
chr20	24425368	24431365	0
chr9	95686952	95689482	0
chr13	114226255	114229165	0
chr12	32534921	32535921	0
chr19	15584352	15590343	0
chr3	53740643	53745368	0
chr7	149064472	149066888	0
chr2	229425275	229428802	0
chr3	4740131	4741153	0
chr2	65186958	65193925	0
chr20	5910810	5912516	0
chr2	9178296	9182575	0
chr7	132683364	132688843	0
chrX	44252342	44253425	0
chrX	134544874	134547372	0
chr22	28955459	28956692	0
chr7	30240426	30244858	0
chr12	53508186	53509734	0
chr5	148929433	148930533	0
chr2	72973512	72985269	0
chr12	119669178	119670185	0
chr15	55475710	55480775	0
chr11	46592971	46599149	0
chr6	83223991	83230751	0
chr1	12682748	12688830	0
chr1	19798535	19804643	0
chr8	41490352	41491352	0
chr12	130106796	130110066	0
chr12	106357975	106359181	0
chr2	235028708	235031807	0
chr11	1891402	1897153	0
chr4	38225763	38232136	0
chr8	21575550	21578443	0
chr10	15208924	15210808	0
chr8	12951551	12952963	0
chr1	201250277	201253792	0
chr7	152572896	152576424	0
chr17	80662084	80664330	0
chr1	154730864	154736230	0
chr7	51079488	51085973	0
chr6	21965593	21966613	0
chr14	69573281	69574388	0
chr3	71359166	71360166	0
chr4	48127413	48130001	0
chr10	103855752	103856836	0
chr11	35800117	35801216	0
chr21	31509053	31510353	0
chr3	38101743	38102743	0
chr10	11874120	11881327	0
chr4	113354808	113356660	0
chr2	206394285	206399947	0
chr11	969733	970741	0
chr11	45906383	45910163	0
chr11	62787341	62789421	0
chr16	4514316	4515501	0
chr12	132523391	132529469	0
chr12	2003349	2005349	0
chr16	3442530	3444604	0
chr9	93465550	93466550	0
chr2	11540509	11544559	0
chr9	135278207	135290233	0
chr10	100810494	100813142	0
chr18	49581035	49587804	0
chr20	62793580	62797531	0
chr1	65065189	65066334	0
chr20	32761222	32763650	0
chr21	37562953	37566170	0
chr15	59578112	59582260	0
chr16	57536411	57537696	0
chr1	33048968	33058864	0
chr20	36808072	36814467	0
chr22	21683080	21695117	0
chr13	46751507	46752507	0
chr1	5157163	5162380	0
chr1	161059171	161061449	0
chr15	82297770	82302306	0
chr7	101217400	101218637	0
chr1	112874817	112879604	0
chr6	57315801	57318401	0
chr17	9067175	9070881	0
chr5	170336508	170340136	0
chr10	70683570	70684603	0
chr11	90134348	90135397	0
chr1	224456462	224457903	0
chr1	246723234	246725427	0
chr16	3981688	3986895	0
chrX	17032829	17039293	0
chr21	41634994	41636089	0
chr1	150272049	150274443	0
chr10	50031754	50036615	0
chr17	42088975	42092647	0
chr2	24490235	24492661	0
chr14	96616945	96620376	0
chr8	56992443	56994762	0
chr3	179437273	179438281	0
chr19	51777117	51778440	0
chrX	155990006	155994284	0
chr20	23560750	23566116	0
chr6	27616889	27618756	0
chr15	68057457	68060847	0
chr3	9733492	9737090	0
chrX	12770949	12772030	0
chr14	91582213	91587039	0
chr4	143348380	143349429	0
chr14	78124324	78130801	0
chr17	4725388	4729411	0
chr7	67302705	67306165	0
chr18	35584380	35586580	0
chr1	201923371	201926958	0
chr13	44728327	44735286	0
chr19	52367448	52370135	0
chr20	20051460	20052566	0
chr6	24883652	24885087	0
chr9	21560255	21561255	0
chr7	26541977	26545907	0
chr8	55772312	55773436	0
chr2	68643830	68644918	0
chr16	86717740	86724229	0
chr12	112147680	112153142	0
chr13	27743763	27747260	0
chr16	78919118	78924653	0
chr11	23933606	23936712	0
chr5	38803981	38809805	0
chr13	52776651	52780211	0
chr9	104974782	104981474	0
chr10	72456994	72458017	0
chrX	119955369	119961356	0
chr4	183540798	183545586	0
chr7	127393303	127394386	0
chr12	121712036	121714436	0
chr1	44985875	44988298	0
chr8	100962715	100965745	0
chr17	31857925	31860179	0
chr2	119803522	119804591	0
chr11	70523401	70531036	0
chr3	67620229	67623755	0
chrX	66637864	66640721	0
chr12	22563802	22568807	0
chr3	182667531	182672641	0
chr3	9641528	9643387	0
chr8	8963357	8965676	0
chr9	35945357	35946422	0
chr10	88991194	88992316	0
chr4	153425297	153426306	0
chr19	40662790	40664854	0
chr1	170531939	170533139	0
chr14	96487590	96491133	0
chr3	97763784	97765594	0
chr19	33357613	33362066	0
chr14	69708226	69717668	0
chr3	138831928	138834801	0
chr15	93176068	93179845	0
chr1	36569909	36574421	0
chr5	176362598	176365809	0
chr5	88268840	88270205	0
chr6	29844019	29848784	0
chr15	56950444	56951480	0
chr4	22594869	22601046	0
chr18	59196015	59198598	0
chr22	21072865	21076702	0
chr16	1260224	1262559	0
chr6	110020649	110021649	0
chr2	37940675	37944436	0
chr16	88176258	88183938	0
chr8	140277469	140280609	0
chr19	38266913	38269665	0
chr4	7237440	7243213	0
chr18	3726302	3727302	0
chr17	14440860	14446099	0
chr3	197950078	197951078	0
chr1	117000419	117004015	0
chr15	51396611	51402831	0
chr7	138483220	138484220	0
chr20	38199262	38206314	0
chr2	227458831	227460099	0
chr2	121255539	121258261	0
chr17	5060048	5063988	0
chr22	24845661	24850792	0
chr22	32323474	32327356	0
chr15	64632273	64634725	0
chr17	8335835	8338450	0
chr12	121701964	121705039	0
chr11	110173815	110174857	0
chr14	63045957	63047057	0
chr8	130131928	130133074	0
chr20	15614598	15620601	0
chr22	21656298	21658800	0
chr6	111992501	111997809	0
chr6	45050673	45054748	0
chr1	182142090	182144347	0
chr9	98176159	98181677	0
chr3	42492371	42493378	0
chr12	118307681	118309177	0
chr11	8218832	8226620	0
chr22	21055344	21057735	0
chr13	110797968	110799007	0
chr5	79857145	79860220	0
chr18	362834	368972	0
chr20	43187767	43193914	0
chr3	124219520	124222955	0
chr10	95230150	95231395	0
chr19	41047198	41048892	0
chr14	81589081	81593709	0
chr19	16764956	16770179	0
chr14	94173203	94174455	0
chr14	104423916	104427146	0
chr3	71273903	71274938	0
chr22	29579606	29582480	0
chr16	26697083	26698234	0
chrX	13428717	13429717	0
chr5	6820522	6824009	0
chr12	49820085	49821685	0
chr3	119331796	119336209	0
chr16	11383183	11388069	0
chr7	139775061	139779808	0
chr17	6435709	6438420	0
chr5	173199020	173203667	0
chr3	100599926	100602486	0
chr1	17196103	17200679	0
chr20	44909048	44911848	0
chr6	163825524	163830973	0
chr2	69455181	69459940	0
chr9	122208519	122212145	0
chr12	94140020	94143589	0
chr3	39201837	39204563	0
chr11	33929749	33930749	0
chr7	129149829	129150968	0
chr2	37822848	37823848	0
chr20	25279627	25282004	0
chr10	43102087	43106320	0
chr15	64730742	64737444	0
chr11	129614103	129623325	0
chr12	11901430	11902885	0
chr19	18732175	18741202	0
chr13	20206315	20210914	0
chr17	66919843	66926553	0
chr5	170386479	170390188	0
chr17	82205820	82206939	0
chr14	28773753	28775496	0
chr3	52154166	52155809	0
chr1	46182905	46186573	0
chr14	78060176	78062764	0
chr2	220805769	220806769	0
chr22	49032592	49035333	0
chr11	10585416	10592379	0
chr3	185559159	185560401	0
chr9	97866751	97868424	0
chr4	40284917	40286568	0
chr17	40416811	40419043	0
chr2	70947749	70948849	0
chr2	9326589	9329573	0
chr1	15111707	15117957	0
chr12	124581463	124588098	0
chr11	31825106	31826219	0
chr1	18580060	18586650	0
chr12	52682824	52685164	0
chr1	22451302	22458049	0
chr2	237154606	237157257	0
chr22	24066837	24067837	0
chr1	247856290	247857295	0
chr16	24478387	24480509	0
chr9	131806161	131812774	0
chr10	29735669	29737991	0
chr10	17617237	17618437	0
chr2	85519519	85525575	0
chr19	3757126	3759637	0
chrX	135032029	135033150	0
chr6	163699291	163700291	0
chr1	244020434	244024144	0
chr16	85605566	85606875	0
chr1	3650173	3651225	0
chr1	222430384	222437294	0
chr5	126932032	126933061	0
chr16	24430169	24433668	0
chr7	4686169	4687929	0
chr9	37291318	37292349	0
chr7	143007521	143008560	0
chr6	110147411	110148411	0
chr7	155239112	155244119	0
chr10	130471427	130483060	0
chr16	70445597	70447799	0
chr12	112814657	112817864	0
chr12	10410974	10418001	0
chr11	1044970	1051048	0
chr12	47825894	47828863	0
chr13	21582190	21587018	0
chr10	79410161	79420321	0
chr7	27400043	27402015	0
chr2	169361075	169362154	0
chr6	25654067	25655440	0
chr8	28213085	28216083	0
chr17	7252300	7253403	0
chr6	108761254	108763064	0
chr21	45070044	45076229	0
chrX	150575361	150576366	0
chr15	43695815	43697168	0
chr13	28582298	28592880	0
chr10	44744362	44749758	0
chrX	24127791	24133460	0
chrX	129693721	129699842	0
chr5	178277799	178280516	0
chr12	112573860	112580724	0
chr8	38431023	38436223	0
chr5	154994561	155001435	0
chr9	114717704	114722162	0
chr18	11927836	11935700	0
chr12	132234811	132240316	0
chr14	47673342	47674525	0
chr9	122171975	122175769	0
chr7	6999121	7002487	0
chr9	125237449	125239677	0
chr4	147681951	147684556	0
chrX	72313869	72319026	0
chr12	93125654	93126708	0
chr20	5933346	5934477	0
chr11	44993977	45000157	0
chrX	108437754	108440201	0
chr1	223244881	223247231	0
chr1	101240089	101241089	0
chr3	19962422	19966253	0
chr2	235891037	235895436	0
chr6	109390526	109391563	0
chr7	102279128	102280542	0
chr7	155169536	155172808	0
chr2	174528588	174533212	0
chr20	10217370	10218770	0
chr3	129947610	129951181	0
chr7	132613881	132614881	0
chr9	4987751	4988751	0
chr13	43878420	43880729	0
chr12	117737033	117740194	0
chr4	183255987	183261458	0
chr20	3896440	3897507	0
chr16	30995259	30998921	0
chr4	140251624	140252659	0
chr17	45172117	45173442	0
chr17	78364360	78371041	0
chr19	42301457	42302948	0
chr19	11999739	12003230	0
chr15	73051431	73053732	0
chr1	39081154	39083292	0
chr11	125173186	125175152	0
chr14	106301125	106302125	0
chr19	15789111	15792989	0
chr3	52033297	52036416	0
chr2	88001499	88002504	0
chr16	50840680	50841759	0
chr10	110936362	110942941	0
chr1	153729098	153736170	0
chr3	138082821	138089305	0
chr20	36974131	36975790	0
chr16	19521523	19522938	0
chr1	8090700	8094277	0
chr16	28309415	28311526	0
chr8	9929951	9932893	0
chr3	33446215	33448165	0
chr18	25916402	25923146	0
chr5	76401989	76403000	0
chr1	146004256	146006490	0
chr10	117403462	117406578	0
chr3	114291171	114292215	0
chr3	126952071	126955726	0
chr14	89177530	89178612	0
chrX	7076100	7077618	0
chr2	241606368	241610290	0
chr1	8224164	8227144	0
chr6	33905206	33906294	0
chr3	179852998	179857764	0
chr12	4960231	4962526	0
chr4	145819595	145823189	0
chr2	226907757	226908848	0
chr10	30391948	30393271	0
chr1	213893661	213898833	0
chr20	50230680	50236208	0
chr11	68661212	68663934	0
chr9	113906999	113913276	0
chr5	40032047	40033047	0
chr3	57153463	57157350	0
chr15	31527530	31530840	0
chr1	77282773	77283773	0
chr16	74754266	74760676	0
chr7	131635835	131642615	0
chr10	30472660	30474518	0
chr3	186705012	186708932	0
chr19	1385996	1395122	0
chr16	85470088	85473550	0
chr19	55298413	55304961	0
chr1	222965423	222966423	0
chr6	100489192	100490263	0
chr6	106798715	106799718	0
chr6	3208090	3212897	0
chr2	105398372	105400074	0
chr15	79052327	79059646	0
chr4	139303531	139304943	0
chr10	102743682	102744996	0
chr18	48071967	48078661	0
chr1	155530257	155531257	0
chr6	32755748	32762294	0
chr9	126006282	126009756	0
chr17	39069151	39070219	0
chr1	53122984	53127810	0
chr12	113359519	113364955	0
chr14	95384478	95387601	0
chr16	47753707	47757349	0
chr16	75495306	75497107	0
chr10	91297808	91299270	0
chr16	27027107	27030000	0
chr19	55028288	55031502	0
chr20	1906250	1911011	0
chr21	41678603	41682538	0
chr22	35713583	35719296	0
chr6	54209656	54215591	0
chr16	49483579	49484620	0
chr7	157094361	157099065	0
chr19	10775229	10777053	0
chr2	26172957	26175079	0
chr6	110981801	110982871	0
chr9	126119721	126123807	0
chr21	37358326	37365304	0
chr20	49347323	49352103	0
chr17	54967096	54969696	0
chr21	39649855	39659252	0
chr6	168454514	168463221	0
chr8	74477653	74478744	0
chr2	217798414	217799414	0
chrX	79063588	79066212	0
chr4	107931584	107932584	0
chr1	152189406	152190471	0
chr5	42582955	42583955	0
chr2	62179663	62181262	0
chr10	95262777	95263814	0
chr4	141131807	141132807	0
chr4	184805564	184806964	0
chr20	62622908	62624087	0
chr3	156661427	156662427	0
chr13	113664225	113670093	0
chr7	28180559	28181571	0
chr19	41531691	41532732	0
chr19	47210475	47211490	0
chr1	154550362	154557136	0
chr1	220364517	220365517	0
chr3	138858061	138869414	0
chr12	7162302	7163913	0
chr14	97407385	97412608	0
chr3	89114009	89115098	0
chr3	198167254	198174842	0
chr17	66301477	66304277	0
chr5	169655071	169657243	0
chr7	47832562	47833996	0
chr2	236402159	236405083	0
chr1	242890316	242893116	0
chr15	80574233	80580692	0
chr16	84185721	84187988	0
chr16	28278261	28282836	0
chr11	57527348	57531107	0
chr5	141051041	141052525	0
chr15	82286517	82287519	0
chr10	49794900	49799768	0
chr12	27013482	27015818	0
chr14	69930609	69934953	0
chr20	35717920	35724224	0
chr12	85278943	85280987	0
chr1	43563160	43566141	0
chr11	116578536	116581509	0
chr4	8723863	8727914	0
chr7	920999	923511	0
chr17	73617870	73619774	0
chr12	113644488	113645488	0
chr20	38180646	38184442	0
chr22	33873547	33877519	0
chr12	30939121	30946130	0
chr3	57596070	57597779	0
chr11	129733383	129738211	0
chr10	42236290	42242069	0
chr10	31590397	31592836	0
chr4	8961694	8966667	0
chr2	174573503	174578681	0
chr14	69177998	69183341	0
chr10	30758128	30766796	0
chr3	150702447	150704731	0
chr2	99180921	99181921	0
chr6	15358927	15360390	0
chr3	111070861	111072308	0
chr21	44528316	44535050	0
chr7	157610895	157614448	0
chr16	49387477	49389719	0
chr14	54593311	54594311	0
chr1	24018876	24023378	0
chr2	70672756	70678396	0
chr20	49676887	49677887	0
chr7	23598803	23600439	0
chr1	17683685	17686671	0
chr1	154297991	154304181	0
chr7	156547881	156550841	0
chr4	39613552	39614611	0
chr2	179051210	179057636	0
chr9	2697373	2698438	0
chr5	72319897	72321130	0
chr7	86639473	86644230	0
chrX	13066317	13067395	0
chr19	48289635	48291485	0
chr2	23939475	23940797	0
chr13	37000423	37001752	0
chr10	102801095	102803202	0
chr1	27961202	27962297	0
chr5	753527	761231	0
chrX	136386515	136391005	0
chr11	114194678	114195731	0
chrX	132621720	132622786	0
chr22	45985966	45988849	0
chr1	201189678	201195492	0
chr6	155099760	155105761	0
chr9	106752853	106753876	0
chr3	20053417	20054417	0
chr16	31063854	31066786	0
chr6	282603	286496	0
chr12	115320647	115322376	0
chr8	141789766	141796096	0
chr14	106787420	106789318	0
chr7	74617286	74618297	0
chr11	2329002	2332426	0
chr4	5780199	5783400	0
chr12	122922609	122925971	0
chr3	196883360	196884360	0
chr20	53839577	53840742	0
chr10	38094934	38096146	0
chr15	58585191	58586191	0
chr1	241898550	241899550	0
chr4	8580030	8587169	0
chr11	14394263	14400706	0
chr10	78275942	78282293	0
chr3	194958863	194961629	0
chr12	68804317	68809530	0
chr16	12626656	12630811	0
chr10	112446281	112448146	0
chr1	232630331	232631445	0
chr15	99570420	99573534	0
chr18	9016205	9018405	0
chr12	65881124	65882368	0
chr17	41534948	41539275	0
chr19	29694518	29695644	0
chr3	11655151	11656151	0
chr17	49776246	49781153	0
chr15	38084724	38085771	0
chr14	88262550	88271054	0
chr11	82961347	82966342	0
chr2	233980859	233981938	0
chr3	134487511	134488592	0
chr6	3217921	3218921	0
chr1	229138758	229139758	0
chr12	92538015	92539053	0
chr10	48232109	48235772	0
chr2	231604814	231606034	0
chr8	140216843	140217893	0
chr6	53293227	53294364	0
chr18	56125162	56127064	0
chr8	143047867	143049342	0
chr11	68327603	68328606	0
chr9	216256	217256	0
chr2	134134931	134135931	0
chr16	89169634	89173250	0
chr6	158913940	158916282	0
chr1	146018758	146020975	0
chr6	31898317	31900383	0
chr8	42708969	42713512	0
chr7	27926314	27929802	0
chr7	134773403	134778621	0
chr17	42024862	42025909	0
chr15	29268389	29269389	0
chr1	157791292	157795707	0
chrX	47724314	47727676	0
chr3	194520338	194528519	0
chr2	230785068	230786068	0
chr15	77118718	77119718	0
chr4	56787038	56792179	0
chr7	29335873	29338410	0
chr8	38281877	38282877	0
chr6	12065440	12068167	0
chr8	42768745	42772184	0
chr15	66504770	66505770	0
chr1	94334084	94340484	0
chr10	110478203	110482203	0
chr21	37673975	37676850	0
chrX	53726005	53727005	0
chr2	134744693	134745743	0
chr3	42707907	42713007	0
chr7	155014981	155016946	0
chr5	175797122	175798579	0
chr1	94438932	94445348	0
chr2	69666301	69671282	0
chr11	119502415	119504966	0
chr3	31563386	31564430	0
chr11	115870883	115875247	0
chr18	821796	824800	0
chr14	32933287	32934384	0
chr20	57608566	57610166	0
chr20	23117234	23121056	0
chr13	25831615	25838102	0
chr11	74321393	74322419	0
chr1	43454059	43455059	0
chr10	71523500	71528556	0
chr3	185251575	185254745	0
chr11	128889970	128891020	0
chr3	58562510	58569525	0
chr15	101528598	101534380	0
chr11	16946500	16953558	0
chr17	76909467	76912186	0
chr3	42148894	42149934	0
chr5	172788535	172793752	0
chr14	59216644	59221119	0
chr19	45091493	45092565	0
chr20	23036319	23038377	0
chr22	42220130	42222548	0
chr4	52778161	52783746	0
chr2	109260162	109263515	0
chr17	12428426	12433834	0
chr1	27044157	27046924	0
chr12	100164991	100168034	0
chr1	162151781	162155450	0
chr15	38666456	38670240	0
chr22	41365500	41371391	0
chr16	21136158	21140549	0
chr11	6462995	6470132	0
chr20	5171180	5172780	0
chr8	141361801	141368426	0
chr9	97981119	97986440	0
chrX	17804966	17810276	0
chr21	45974301	45977717	0
chr11	130438810	130439882	0
chr2	201194786	201195848	0
chr15	68313395	68324388	0
chr9	35403565	35406673	0
chr12	65891540	65892624	0
chr12	8032467	8033885	0
chr18	21152613	21159136	0
chr15	100926694	100928094	0
chr4	155758309	155760309	0
chr2	230326199	230327235	0
chr1	90809699	90814432	0
chr17	48877729	48880129	0
chr7	157159620	157165321	0
chr17	5970431	5977936	0
chr2	240611306	240612306	0
chr18	57819644	57821274	0
chr3	46413233	46416837	0
chr16	71807835	71810848	0
chr3	187293785	187299260	0
chr21	33267106	33268506	0
chr4	174217905	174218917	0
chr1	21297997	21299082	0
chr20	46680808	46681948	0
chr9	130121826	130122870	0
chr19	52028081	52029481	0
chr5	59809669	59811106	0
chr2	85678620	85685267	0
chr12	130485384	130496993	0
chr3	40584527	40585527	0
chr22	43302092	43308495	0
chr1	158094487	158099368	0
chr2	121840867	121846445	0
chr17	4768528	4772423	0
chr18	50684219	50688615	0
chr6	135180980	135184581	0
chr12	22584249	22588115	0
chr20	2019073	2023137	0
chr8	17342399	17346083	0
chr1	14971330	14981272	0
chr17	47100061	47101138	0
chr14	21191934	21193008	0
chr8	42330377	42331397	0
chr9	6703096	6705297	0
chr1	11671201	11680929	0
chr5	140601774	140607250	0
chr13	26072959	26075452	0
chr9	37971543	37978293	0
chr22	33309318	33313814	0
chr6	162156806	162163232	0
chr18	57020624	57021728	0
chr1	36555834	36562051	0
chr20	59602783	59605237	0
chr11	119838991	119842360	0
chr11	1531531	1533731	0
chr2	119523324	119525418	0
chr20	1721329	1722329	0
chr17	9181206	9184764	0
chr7	3115329	3116329	0
chr15	60590598	60593798	0
chr10	76869571	76871519	0
chr16	79844372	79845772	0
chr3	196500498	196501498	0
chr5	137754658	137755894	0
chr16	21188281	21190202	0
chr8	142486357	142492944	0
chr2	172508492	172509550	0
chr7	43668972	43669972	0
chr1	19010121	19011554	0
chr1	199400309	199401322	0
chr15	80430772	80435908	0
chr12	57263203	57264284	0
chr7	96075489	96076586	0
chr1	4637994	4640004	0
chr1	21251107	21254096	0
chr2	43056427	43059869	0
chr11	68904955	68906508	0
chr6	100802968	100803968	0
chr14	72887818	72888818	0
chr11	59615567	59616967	0
chr22	39812171	39816542	0
chr19	41901313	41906506	0
chr12	125523303	125530158	0
chr17	43211100	43212900	0
chr22	35333367	35334671	0
chr6	85772102	85773183	0
chr4	163767077	163773609	0
chr22	44434063	44443031	0
chr20	24026919	24027952	0
chr17	2572294	2573316	0
chr4	9941266	9947828	0
chr1	30223771	30229932	0
chr6	163635166	163637030	0
chr19	48865928	48869403	0
chr4	174530003	174531051	0
chr18	12242095	12244396	0
chr20	50869709	50870830	0
chr19	56186462	56193240	0
chr17	42617478	42619940	0
chr9	6199888	6200949	0
chr15	51751951	51753086	0
chr1	204531174	204532174	0
chr2	126747682	126752540	0
chr9	69820142	69821181	0
chr17	78789426	78790506	0
chr4	151014079	151015091	0
chr16	88430190	88433164	0
chr11	128422093	128425527	0
chr1	37783140	37785086	0
chr12	31602385	31603385	0
chr12	122412039	122416131	0
chr11	92765458	92766939	0
chr11	120655270	120661615	0
chr10	122123792	122127002	0
chr9	93681040	93686825	0
chr10	43337643	43345628	0
chr7	4883619	4884664	0
chr1	225763649	225764649	0
chr1	42034729	42035729	0
chr20	619966	624332	0
chr17	28975291	28979963	0
chr9	105061782	105064748	0
chr15	28126704	28128210	0
chr6	27305106	27306794	0
chr17	49729400	49730461	0
chr13	76884508	76886508	0
chr1	149747417	149748595	0
chr12	117664964	117671526	0
chr1	204895578	204897778	0
chr12	31404881	31405893	0
chr14	77979018	77981225	0
chr17	46922144	46923144	0
chr12	125982422	125984829	0
chr17	41850860	41852717	0
chr4	99805683	99808938	0
chr2	149085904	149088655	0
chr15	59492607	59494007	0
chr16	11743036	11744568	0
chr1	151365597	151372304	0
chr19	41363946	41369520	0
chr13	36297586	36298714	0
chr12	54616482	54617482	0
chr19	9149569	9150569	0
chr20	37618188	37620188	0
chr3	129329896	129330896	0
chrX	10085933	10086980	0
chr11	6809583	6813079	0
chr2	112686129	112691812	0
chr3	130095195	130099203	0
chrX	116815254	116818378	0
chr7	5570204	5571946	0
chr9	125374365	125377309	0
chr13	99672379	99674436	0
chr2	28987630	28992770	0
chr1	146374698	146382357	0
chr19	3302381	3305985	0
chr14	106820810	106823399	0
chr9	134589418	134592187	0
chr11	113314641	113320801	0
chr20	31990331	31994982	0
chr1	54344874	54350463	0
chr15	91154628	91158898	0
chr18	44771236	44772241	0
chr1	3683528	3687378	0
chr11	77137196	77139893	0
chr5	3625741	3635355	0
chr3	123349389	123350820	0
chr1	109740128	109741197	0
chr2	1811284	1818162	0
chr2	30469521	30471521	0
chrX	111680581	111682465	0
chr12	123822740	123829332	0
chr22	43151941	43156716	0
chr15	58864924	58867938	0
chr15	82540809	82541867	0
chr2	65608216	65609311	0
chr19	10500806	10503846	0
chr1	166985931	166990901	0
chr14	96583617	96585217	0
chr5	120236898	120237898	0
chr12	53710891	53717353	0
chr9	131372260	131374460	0
chr19	57934207	57936071	0
chr8	127797798	127805235	0
chr22	36977773	36982787	0
chr14	23042348	23046681	0
chr12	108250933	108254093	0
chr15	47717120	47719508	0
chr16	57418174	57419997	0
chr10	4825390	4827207	0
chr9	89167431	89170885	0
chr2	219042630	219044124	0
chr12	53977656	53978856	0
chr2	1914013	1919826	0
chr16	27066684	27069693	0
chrX	107774940	107782066	0
chr4	25535667	25538542	0
chr2	130796781	130801020	0
chr12	112893309	112894309	0
chr2	237871344	237874415	0
chr17	79475109	79477179	0
chr9	109487416	109492320	0
chr3	23881388	23882426	0
chr11	116731556	116734080	0
chrX	110795899	110796959	0
chr1	76867443	76869151	0
chr11	10870497	10871497	0
chr11	63536813	63539013	0
chr5	180311039	180316742	0
chr3	115658318	115659722	0
chr9	21995703	21996703	0
chr12	123041644	123042710	0
chr5	142579868	142580868	0
chr22	25570607	25572570	0
chr1	201200582	201207446	0
chr7	129765681	129770448	0
chr12	123971200	123973400	0
chr1	151047214	151049265	0
chr6	110561420	110562420	0
chrX	47193787	47194845	0
chr1	53174507	53176600	0
chr9	97356044	97368872	0
chr22	24287765	24290663	0
chr4	77101017	77106209	0
chr22	28863203	28869066	0
chrX	40142043	40145329	0
chr17	5618718	5620340	0
chr22	23472442	23473488	0
chr1	178927608	178929648	0
chr9	998291	1003086	0
chr10	117174167	117175567	0
chr14	97702828	97707696	0
chr2	241125293	241127192	0
chr17	82396353	82401899	0
chr3	155108777	155109777	0
chr5	138437656	138440341	0
chr5	73233567	73235686	0
chr7	71504735	71510983	0
chr3	197968152	197972727	0
chr7	35529261	35531501	0
chr13	20272358	20273982	0
chr8	141538410	141540520	0
chr1	8970376	8971664	0
chr16	89854378	89861265	0
chr10	131980737	131983737	0
chr7	142968116	142969116	0
chr1	153858458	153861447	0
chr1	43705747	43707723	0
chr8	22764252	22765759	0
chr13	59458740	59459740	0
chr14	65368640	65373840	0
chr5	65072589	65073589	0
chr3	126307994	126316848	0
chr2	47963768	47966902	0
chr8	21718559	21723177	0
chr22	25375112	25384706	0
chr8	56319902	56324025	0
chr6	158653654	158656905	0
chr22	38701312	38702512	0
chr14	91895030	91898910	0
chr11	93740414	93742653	0
chr1	156217011	156220000	0
chr3	72888146	72890514	0
chr8	80923179	80925503	0
chr11	35166459	35167459	0
chr2	7095732	7098191	0
chr11	134519490	134523668	0
chr2	74274618	74275618	0
chr15	49553699	49557387	0
chr2	109612819	109613870	0
chr8	67432418	67435560	0
chr21	34653481	34654517	0
chr15	89548094	89552074	0
chr6	43229757	43233995	0
chr2	206158575	206160517	0
chr9	126913178	126915063	0
chr14	103900402	103906398	0
chr5	139404133	139406630	0
chr8	576315	579255	0
chr9	71891731	71894357	0
chr11	120909885	120911657	0
chr18	44871374	44872374	0
chr1	109929689	109936094	0
chr5	75610778	75611940	0
chr13	94988205	94994716	0
chr3	15400954	15401954	0
chr10	110508002	110517531	0
chr7	1791856	1796638	0
chr4	53365535	53366630	0
chr22	36109375	36115060	0
chr5	168242657	168249391	0
chr6	5174904	5175926	0
chr13	99260675	99261675	0
chr11	44976163	44979601	0
chr16	80662688	80666205	0
chr22	37783534	37786123	0
chr10	116271136	116274350	0
chr6	156819581	156820676	0
chr11	43631226	43636854	0
chr4	139742613	139747604	0
chr10	12593329	12594390	0
chr7	87933489	87935953	0
chr5	173175174	173184313	0
chr11	61712636	61718939	0
chr1	42754913	42758279	0
chr12	55656157	55658167	0
chr6	170429158	170434725	0
chr17	18111075	18123438	0
chr20	2177860	2179594	0
chr8	28361930	28363193	0
chr2	41868273	41873315	0
chr18	50604314	50606391	0
chr1	171654901	171656052	0
chr14	101194493	101201405	0
chr20	20834926	20836985	0
chr5	179856718	179859027	0
chr18	11565733	11568076	0
chr6	2787100	2791012	0
chr3	195821086	195825555	0
chr7	35971482	35975457	0
chrX	52574151	52575151	0
chr11	123462055	123466527	0
chr6	16221932	16227363	0
chr6	107821852	107822852	0
chr1	36237124	36238124	0
chr4	37878060	37879896	0
chr16	84634329	84638145	0
chr9	126032766	126035323	0
chr9	19101735	19103535	0
chrX	135422695	135423886	0
chr3	27736190	27741444	0
chr13	88462706	88463725	0
chr12	47369280	47370336	0
chr11	88508442	88510396	0
chr2	108448311	108450158	0
chr2	154697191	154699883	0
chr15	77069897	77072021	0
chr15	60396101	60397245	0
chr3	38919661	38925548	0
chr1	207873518	207876174	0
chr22	26360106	26366667	0
chr5	55821169	55822865	0
chr17	79272705	79279705	0
chr1	228129231	228132039	0
chr1	117208685	117209744	0
chr1	92931671	92932671	0
chr15	92714136	92715261	0
chr15	59748994	59755649	0
chr13	76827223	76833787	0
chrX	139691044	139693044	0
chr20	35952945	35954997	0
chr10	60771875	60777881	0
chr5	10372848	10375237	0
chr4	39814873	39821012	0
chr15	73770933	73776102	0
chr1	1942637	1948708	0
chr3	141219736	141222831	0
chr10	78661303	78664597	0
chr22	38282608	38290667	0
chr7	3756584	3761938	0
chr1	34188768	34189768	0
chr21	39106430	39107480	0
chr2	237711086	237713617	0
chr1	31198808	31202111	0
chr14	55439802	55446800	0
chr9	37181968	37183386	0
chrX	47928042	47929042	0
chr9	38650909	38656405	0
chr5	149345095	149346095	0
chr16	2754087	2755214	0
chrX	65588355	65592395	0
chr7	142535519	142538878	0
chr18	44747515	44748515	0
chr20	64141804	64144036	0
chr12	48084598	48085598	0
chr14	106044898	106045898	0
chr22	46999709	47007305	0
chrX	112881880	112888122	0
chr1	37594309	37596059	0
chr3	16178242	16179467	0
chr17	39336601	39343409	0
chr1	229227165	229230671	0
chr12	68787433	68788433	0
chr5	144169916	144171716	0
chr16	19192642	19194949	0
chr14	31355114	31356114	0
chr3	10639761	10641561	0
chr1	64904667	64905679	0
chr13	98053947	98056807	0
chr7	139434220	139435764	0
chr9	94666368	94670442	0
chrX	13475022	13476022	0
chr5	131311755	131312755	0
chr12	124085946	124091078	0
chr22	19592181	19596360	0
chr9	127177055	127190256	0
chr6	31569852	31570852	0
chr15	70628512	70629525	0
chr7	155969913	155975224	0
chr2	237561070	237567898	0
chr9	100411321	100412736	0
chr3	32501610	32504010	0
chr19	50942839	50945061	0
chr3	195438798	195440304	0
chr15	98595882	98599576	0
chr16	88404942	88413071	0
chr2	241443937	241445025	0
chr22	48366970	48371202	0
chr1	157288018	157290945	0
chr9	15421145	15423938	0
chr3	75578875	75580643	0
chr15	45429645	45431612	0
chr12	768436	769436	0
chr2	47171761	47172767	0
chr11	126138603	126141330	0
chr14	100532532	100539617	0
chr19	4084374	4085584	0
chr7	155109220	155110220	0
chr19	267193	271578	0
chr1	225585587	225590680	0
chr5	14645447	14646903	0
chr3	45841090	45842832	0
chr12	103978011	103979111	0
chr7	28051197	28052197	0
chr11	120748827	120753207	0
chr3	13294493	13295552	0
chr18	21741524	21745941	0
chr12	238582	241507	0
chr18	50830147	50831248	0
chr1	231107570	231109287	0
chr15	55587354	55589806	0
chr10	118831477	118832607	0
chr13	45454104	45457780	0
chr9	130009378	130010378	0
chr9	32735749	32741074	0
chr2	1944881	1948200	0
chr13	106591216	106593366	0
chr1	28774551	28775595	0
chr2	53422770	53425829	0
chr8	109593725	109594725	0
chr11	69143943	69149679	0
chr4	140426904	140428421	0
chr21	37864898	37867098	0
chr2	229714837	229715929	0
chr5	57298846	57299887	0
chr2	241627530	241630732	0
chr2	238524825	238525825	0
chr18	79497465	79498465	0
chr12	53301030	53302118	0
chr1	235838503	235839544	0
chr20	50401547	50407720	0
chr12	121019333	121023366	0
chr8	38081324	38082324	0
chr3	42043126	42044126	0
chr14	93818812	93823806	0
chr22	49078808	49086793	0
chr13	23451221	23453877	0
chr5	134565557	134572726	0
chr17	21529366	21535668	0
chr12	106886245	106889262	0
chr10	130545259	130548252	0
chr6	135274395	135275473	0
chr7	93231990	93233336	0
chr1	26127633	26128633	0
chr15	55770492	55774917	0
chr2	47344458	47345496	0
chr12	8832175	8836137	0
chr1	152002872	152004291	0
chrX	12972835	12973835	0
chr5	172006987	172008080	0
chr7	6230755	6231755	0
chrX	24647557	24648627	0
chr17	45902869	45907351	0
chr9	33523841	33524942	0
chr7	131228799	131231333	0
chr16	46764806	46766110	0
chr22	17375273	17379934	0
chr11	20386232	20388942	0
chr1	198158314	198159314	0
chr14	93758824	93762128	0
chr15	40695142	40700104	0
chr6	27187502	27188570	0
chr11	122982783	122983783	0
chr11	126284124	126285524	0
chrX	44948740	44950697	0
chr22	25067308	25073298	0
chr22	39400009	39406880	0
chr8	10580980	10585926	0
chr16	5153666	5159887	0
chr18	55421698	55422776	0
chr6	137789744	137790744	0
chr13	32988866	32992236	0
chr9	83921352	83922952	0
chr3	22372616	22373687	0
chr21	33194089	33197599	0
chr15	74354286	74355686	0
chr1	235618861	235623688	0
chr2	73357913	73363759	0
chrX	65872157	65873206	0
chr5	3120570	3121611	0
chrX	45070310	45071312	0
chr3	11634063	11635063	0
chr15	59535163	59537160	0
chr12	55039392	55040392	0
chr1	18464050	18468509	0
chr10	86752391	86754760	0
chr8	10952820	10957552	0
chr7	148697657	148700587	0
chr9	131399567	131401567	0
chr10	14253578	14254610	0
chr11	96388920	96390587	0
chr6	169212558	169218210	0
chr1	91403694	91405595	0
chr10	131317530	131323752	0
chr3	197473230	197476737	0
chr1	53862244	53863336	0
chr7	151143262	151148777	0
chrX	36958201	36959614	0
chr12	124663054	124667501	0
chr12	128893646	128898830	0
chr9	38619844	38621044	0
chr10	113796247	113800270	0
chr12	111581229	111588056	0
chr7	42227149	42228178	0
chr12	3872321	3873603	0
chr8	123768575	123769897	0
chr2	216636246	216638172	0
chr1	38026865	38031304	0
chr20	41672951	41674908	0
chr10	132369483	132372612	0
chr18	11880417	11881977	0
chr9	107464989	107466060	0
chr17	4716807	4720344	0
chr3	124576808	124577869	0
chr16	66133619	66136299	0
chr13	111552180	111553183	0
chrX	18887386	18888386	0
chr2	64291754	64296773	0
chr7	154907854	154915493	0
chr3	9726604	9727611	0
chr10	48492271	48494345	0
chr14	59189220	59190420	0
chr2	48123798	48130751	0
chr5	151757398	151758998	0
chr15	40309286	40310686	0
chr20	44429966	44432951	0
chr6	52325534	52329860	0
chr10	123853597	123867500	0
chr8	130516707	130520453	0
chr11	535786	538016	0
chr16	68703930	68707383	0
chr13	23669778	23676684	0
chr16	55187009	55192084	0
chr9	127379488	127384695	0
chr12	24978544	24979600	0
chr3	184006790	184007790	0
chr7	7817361	7818401	0
chr12	92458644	92459691	0
chr18	80150442	80151477	0
chrX	56766508	56768308	0
chr2	205849196	205850265	0
chr17	76353970	76355052	0
chr17	49835558	49842247	0
chrX	18872225	18874529	0
chr2	218070538	218074142	0
chr12	6130394	6132594	0
chr16	88338223	88348952	0
chr5	149960422	149961422	0
chr22	22322993	22324860	0
chr3	117427095	117428753	0
chr15	73919861	73921958	0
chr7	20266921	20268697	0
chr1	30068071	30072213	0
chr13	20475090	20476181	0
chr10	16813688	16815598	0
chr9	93566769	93570398	0
chr1	200482685	200487867	0
chr8	63248284	63249311	0
chr12	11508609	11512787	0
chr20	792248	798360	0
chr22	35971523	35972523	0
chr12	112001721	112002721	0
chr11	119651691	119657729	0
chr7	149662211	149666484	0
chr15	62904064	62910550	0
chr19	37879146	37885585	0
chr21	17536014	17537014	0
chr1	70410886	70414957	0
chr22	41524713	41527737	0
chr20	37257442	37265850	0
chrX	153492338	153496439	0
chr6	105137075	105138166	0
chr13	103029796	103030796	0
chr4	103019366	103020543	0
chr7	90320130	90321130	0
chr14	72620298	72621298	0
chr15	90396538	90398672	0
chr12	15688438	15694309	0
chr12	42676432	42681062	0
chr11	119492985	119496693	0
chr6	89258617	89259617	0
chr10	6036709	6037709	0
chr11	64094926	64101551	0
chr22	29375071	29376071	0
chr2	10216397	10222712	0
chr5	43006569	43008689	0
chr6	52529017	52538620	0
chr4	4898335	4900936	0
chr12	125252686	125255857	0
chr11	45762988	45767194	0
chr1	29946651	29955701	0
chr3	124298732	124299958	0
chr11	63660592	63661609	0
chr3	125154409	125156609	0
chr13	25849996	25851037	0
chrX	102899916	102901335	0
chr10	89700696	89702724	0
chr12	15545279	15546309	0
chr2	25173653	25179252	0
chr13	111458680	111461467	0
chr10	68901234	68903140	0
chr2	85906430	85915460	0
chr2	101206735	101212437	0
chr1	45516663	45518617	0
chr11	69613719	69617284	0
chr1	29393634	29398283	0
chr1	3138760	3143065	0
chr8	1140072	1141672	0
chr10	101991660	101995282	0
chr2	37557394	37559340	0
chr5	143448149	143454357	0
chr7	99239792	99246146	0
chr18	32102719	32107723	0
chr19	34912444	34918388	0
chr17	29411075	29415615	0
chr17	78435690	78436690	0
chr9	78348313	78352535	0
chr18	56257173	56258192	0
chr20	47474505	47480178	0
chr22	20996214	21001407	0
chr5	128081613	128083918	0
chr9	120326936	120328536	0
chr17	14458010	14459010	0
chr8	68331457	68333089	0
chr11	8774085	8775155	0
chr12	110743488	110744547	0
chr11	65095986	65097319	0
chr8	324543	327901	0
chr12	94855517	94856633	0
chr18	46396741	46401458	0
chr1	116178961	116183429	0
chr2	227373210	227376251	0
chr2	241390437	241391511	0
chr17	2542230	2551186	0
chr9	107586688	107589074	0
chr1	14986461	14991395	0
chr20	4583203	4586347	0
chr5	6479746	6485308	0
chr4	48986005	48987701	0
chr1	39845225	39846225	0
chr5	153974491	153978183	0
chr10	71939857	71941257	0
chr8	102655677	102657477	0
chr5	95283746	95286044	0
chr2	218707887	218711373	0
chr4	185170745	185171745	0
chr17	38798760	38800319	0
chr5	159106371	159107771	0
chr6	152315710	152316731	0
chr5	60944817	60946693	0
chr22	28458619	28462392	0
chr5	171514379	171522377	0
chr1	11748552	11754104	0
chr1	207416334	207417334	0
chr1	154624801	154627721	0
chr9	27457777	27458807	0
chr16	74297145	74298554	0
chrX	39450116	39452207	0
chr2	98396432	98399820	0
chr11	128053089	128054109	0
chr1	30318041	30319945	0
chr7	134526646	134529697	0
chr3	130002403	130004673	0
chr2	118185138	118187238	0
chr19	33286467	33287922	0
chr7	150784610	150788625	0
chr15	64824556	64827005	0
chr2	234316154	234317244	0
chr8	109333538	109335218	0
chr17	80457600	80459817	0
chrX	100730712	100732437	0
chr2	62701917	62704964	0
chr6	108729833	108736556	0
chr22	43143022	43144489	0
chr2	152709264	152713487	0
chr9	20619838	20621566	0
chr4	78664006	78665073	0
chr20	22373136	22376057	0
chr4	183099740	183100815	0
chr6	35450732	35453483	0
chr6	25403804	25404938	0
chr3	128969785	128972451	0
chr3	56755254	56756254	0
chr14	56194930	56195930	0
chr22	20646690	20651466	0
chr8	19599705	19600705	0
chr9	134461145	134464982	0
chr16	17134256	17139494	0
chr12	111059655	111061655	0
chr9	129649774	129654489	0
chr9	95089787	95094999	0
chr1	37127365	37130269	0
chr17	67233927	67235023	0
chr14	102434928	102439502	0
chrX	54785916	54786916	0
chr5	89342770	89343770	0
chr6	29863231	29865218	0
chr8	141738947	141742965	0
chr9	125203290	125208622	0
chr2	236884284	236888750	0
chr19	50290150	50294122	0
chr1	151905346	151908899	0
chr2	221448765	221449765	0
chr6	90375854	90376854	0
chr20	15895804	15896804	0
chr4	112523836	112526236	0
chr22	33492350	33493350	0
chr3	37493621	37495246	0
chr17	1967946	1970816	0
chr4	5767539	5774025	0
chr11	70670694	70673294	0
chr15	25849808	25851563	0
chr16	70786387	70791674	0
chr15	74695025	74697174	0
chr9	134376071	134377220	0
chrX	85004320	85005330	0
chr16	65875039	65877328	0
chr17	67402008	67403468	0
chr8	687004	688613	0
chr4	52750912	52752543	0
chr20	2509029	2510042	0
chr7	105938766	105944887	0
chr4	53634574	53640781	0
chr14	90179026	90184753	0
chrX	990023	992298	0
chr2	33479344	33480344	0
chr12	34393561	34398381	0
chr1	10495507	10501317	0
chr20	33927041	33931699	0
chr11	86799488	86801354	0
chr20	5366915	5371180	0
chr14	64821018	64823781	0
chr2	24345600	24346611	0
chrX	40186818	40192870	0
chr3	43399802	43406700	0
chr2	65136616	65142391	0
chr2	23892079	23894781	0
chr2	100277885	100280856	0
chr21	42014479	42020919	0
chr3	69541318	69544240	0
chr3	195833884	195837748	0
chr14	93777368	93780690	0
chr4	152727612	152728612	0
chr9	4651662	4656834	0
chr20	51907285	51913253	0
chr17	80969088	80972085	0
chr20	37955505	37959574	0
chr2	8379630	8380630	0
chr1	44664301	44665301	0
chr7	157784286	157793567	0
chrX	9620492	9622851	0
chr6	89271042	89272153	0
chr4	38318414	38319414	0
chr1	15571973	15572993	0
chr1	204257555	204264422	0
chr11	83041337	83042337	0
chr12	124261015	124264451	0
chr8	92102195	92104333	0
chr16	23320759	23325803	0
chrX	49052823	49053837	0
chr13	23689614	23695560	0
chr2	38836502	38837807	0
chr14	54488918	54490097	0
chr3	69330253	69335641	0
chr22	36743865	36750908	0
chr1	160768314	160769369	0
chr9	90745752	90747407	0
chr19	47091605	47095588	0
chr7	128387151	128394752	0
chr7	156172712	156179394	0
chr17	49386246	49387404	0
chr3	177860240	177866043	0
chr14	68797116	68798116	0
chr1	222644401	222645401	0
chr10	86953774	86961873	0
chr3	179473976	179474976	0
chr5	73380816	73381847	0
chr21	43192031	43193073	0
chr17	49006849	49007855	0
chr1	211132790	211134385	0
chr11	6390275	6391882	0
chr17	80726078	80727415	0
chr1	109264551	109273261	0
chr10	97427101	97428507	0
chr9	34519016	34524038	0
chr22	39001771	39004168	0
chr11	57401256	57407235	0
chr12	98066505	98071584	0
chr12	33438425	33439425	0
chr4	154623278	154626875	0
chr11	68751140	68752764	0
chr11	113958984	113964103	0
chr17	31723362	31729962	0
chr10	93323218	93328722	0
chr15	93037586	93042982	0
chr11	2507020	2508083	0
chr7	6374065	6375860	0
chr5	171805946	171806946	0
chr22	35574751	35577209	0
chr8	41263886	41269319	0
chr3	50436688	50441582	0
chr1	6336197	6348537	0
chr1	84358769	84363615	0
chr17	66982705	66989237	0
chr3	23079495	23080495	0
chr2	85299996	85307856	0
chr1	30804101	30807203	0
chr15	74170626	74177661	0
chr10	110006439	110007639	0
chr1	93878052	93879055	0
chr20	34035511	34036511	0
chr20	17502995	17506207	0
chr4	159120891	159124622	0
chr1	89821444	89823244	0
chr16	55873846	55880684	0
chrX	119481961	119483561	0
chr3	141051712	141052849	0
chr11	30323011	30324211	0
chr13	24161499	24162511	0
chr3	182791986	182795123	0
chr10	124889788	124893202	0
chr5	40408003	40410283	0
chr22	24661936	24668418	0
chr16	31156787	31161335	0
chr10	71633946	71638494	0
chr1	230969905	230971605	0
chr6	34167013	34174024	0
chr3	32838533	32843935	0
chr8	20542423	20543423	0
chr19	39773023	39779413	0
chr6	53239081	53240123	0
chr9	119736123	119737499	0
chr7	112450601	112452055	0
chr10	124466904	124470309	0
chr9	134908724	134911045	0
chr13	26991428	26993754	0
chr2	65319244	65324139	0
chr6	53065580	53073349	0
chr4	139809074	139810074	0
chr19	3932649	3936785	0
chr20	18039948	18041471	0
chr9	132816395	132821796	0
chr12	78863123	78864153	0
chr7	1943483	1949307	0
chr1	167123723	167126452	0
chr16	86447479	86450281	0
chr19	54936166	54937216	0
chr8	140124091	140125891	0
chr14	22852400	22854318	0
chr2	138236018	138239563	0
chr2	47770353	47778215	0
chr1	27772601	27774338	0
chr9	34037908	34042841	0
chr14	92515840	92516840	0
chrX	56217427	56221162	0
chr12	75478542	75479555	0
chr11	59135336	59136336	0
chr19	11222106	11226132	0
chr21	37631237	37635518	0
chr3	113948256	113949433	0
chr14	100617149	100622416	0
chr10	110525115	110529003	0
chr3	114213848	114214848	0
chr17	42832974	42834574	0
chr16	86061221	86064632	0
chr19	11463112	11467640	0
chr6	25489634	25491039	0
chr12	8508658	8509779	0
chr17	31937057	31940204	0
chr3	185581016	185583873	0
chr8	37564221	37565339	0
chr20	39243104	39246208	0
chrX	44344731	44345811	0
chr8	129993611	129995132	0
chr14	95597314	95598381	0
chr14	65355183	65357413	0
chr10	69391611	69392875	0
chr4	17564792	17570305	0
chr10	5559232	5565038	0
chr16	21034715	21038822	0
chr4	184150043	184153001	0
chr3	87227361	87228410	0
chr19	35774276	35777671	0
chr10	118979775	118982662	0
chr14	89481760	89486068	0
chr1	9677844	9680044	0
chr2	69619504	69620504	0
chr2	195338641	195339658	0
chr9	137221155	137227603	0
chr1	20465679	20466679	0
chr16	50473269	50479842	0
chr3	72108724	72109825	0
chr17	12815423	12816438	0
chr16	67260062	67266313	0
chr11	10293049	10295249	0
chr9	135700218	135703497	0
chr18	24115750	24116750	0
chr1	16499803	16501825	0
chr9	112171822	112172890	0
chr15	69548532	69551242	0
chr2	126777873	126781034	0
chr19	15453370	15459156	0
chr9	90187267	90188267	0
chr6	35258345	35260146	0
chr6	897698	899098	0
chr19	38095450	38096650	0
chr15	81002890	81003943	0
chr8	125596903	125598841	0
chr16	48630132	48631137	0
chr22	38398854	38404537	0
chr19	6134057	6136274	0
chr10	7705353	7711549	0
chr12	7639939	7641352	0
chr18	11941266	11944822	0
chr20	45175516	45176543	0
chr1	229624310	229625310	0
chr1	167566845	167569760	0
chr5	88773920	88774928	0
chr1	236458844	236464463	0
chr18	31100402	31105609	0
chr13	52760424	52762897	0
chr18	10233498	10238038	0
chr1	198538213	198539274	0
chr18	77335134	77341262	0
chrX	48274104	48278474	0
chr17	76671607	76672658	0
chr1	15137739	15138969	0
chr9	87725407	87727334	0
chr10	123835322	123843752	0
chr2	200585870	200586870	0
chr1	158952304	158953304	0
chr20	54005234	54008034	0
chr6	35961316	35964489	0
chr16	31819561	31822909	0
chr15	25771094	25776382	0
chr7	142820997	142827118	0
chr7	64464069	64469364	0
chr12	105927622	105932842	0
chr9	123172586	123173586	0
chr16	1126358	1132693	0
chrX	130310951	130317391	0
chr16	88006156	88009709	0
chr6	89982887	89985531	0
chrX	73764743	73765747	0
chr6	166229674	166231511	0
chr3	33727029	33732090	0
chr14	102257790	102262517	0
chr17	65625340	65626340	0
chr12	109881849	109884080	0
chr6	62285232	62287132	0
chr14	60485258	60486588	0
chrX	120576806	120581357	0
chr10	92691123	92692123	0
chrX	11140087	11144930	0
chr1	23743765	23746577	0
chr17	63775812	63777200	0
chr19	4803265	4810692	0
chr7	26214915	26222768	0
chr20	52954295	52960843	0
chr2	33784540	33785540	0
chr2	128978752	128983879	0
chr1	222798465	222799535	0
chr1	162318494	162322956	0
chr2	85236190	85238425	0
chr10	62267566	62269595	0
chr19	37312039	37313062	0
chr14	22243969	22244969	0
chr1	28295908	28302002	0
chr8	139763799	139764829	0
chr20	4277837	4278935	0
chr8	93990482	93991482	0
chr2	88509142	88513991	0
chr9	89219337	89223782	0
chr8	60965048	60966107	0
chr12	34022165	34023366	0
chr19	6022591	6027231	0
chr8	38737023	38742176	0
chr15	77953715	77956448	0
chr2	224957752	224958781	0
chr8	133199092	133203189	0
chr3	58941309	58942309	0
chr2	12732073	12733169	0
chr12	29782329	29784648	0
chr17	46928399	46929399	0
chr14	106809623	106815288	0
chr11	133133018	133135206	0
chr18	32048238	32049249	0
chr20	64204289	64212167	0
chr4	145935283	145936323	0
chr19	16274062	16276221	0
chr21	37644433	37647540	0
chr8	117970796	117974234	0
chr6	137488159	137489165	0
chr2	157421616	157422651	0
chr5	140752840	140753840	0
chr5	139882790	139886973	0
chr10	128852523	128863921	0
chr11	108628975	108630426	0
chr20	36629287	36630864	0
chr19	56404840	56406040	0
chr14	24631739	24634058	0
chr3	127890242	127893234	0
chr1	5509610	5515759	0
chr6	292366	293566	0
chr2	130913415	130917445	0
chr10	97332825	97335997	0
chr4	78654903	78655903	0
chr14	24325594	24326665	0
chr3	150739879	150740879	0
chr13	27160433	27161433	0
chr2	170872915	170874074	0
chr19	35361350	35364213	0
chr20	59447331	59450067	0
chr16	5320692	5324653	0
chr15	40855845	40860401	0
chr20	1390160	1391172	0
chr19	11814659	11815970	0
chr13	44763692	44769864	0
chr3	51775413	51778834	0
chr7	50655113	50656113	0
chr17	21214798	21216625	0
chr17	28315157	28319376	0
chr6	5992143	5993177	0
chr3	46614795	46620153	0
chr19	30244850	30251024	0
chr7	41942649	41944080	0
chr7	155586413	155596500	0
chr14	52989854	52994624	0
chr21	32520560	32525139	0
chr5	173339761	173344796	0
chr10	50611646	50614074	0
chr11	10678467	10679467	0
chr5	149800987	149811324	0
chr5	31651747	31655664	0
chr16	48075779	48076779	0
chr6	144265074	144266074	0
chr5	138449252	138450941	0
chr5	160230641	160233780	0
chr10	123134907	123136566	0
chr11	117749621	117757571	0
chr19	13699741	13702277	0
chr5	56980639	56986119	0
chr17	3737838	3741397	0
chr11	44754216	44756661	0
chr2	234495988	234498785	0
chr4	4358109	4361557	0
chr21	14542281	14544690	0
chr16	27933396	27938736	0
chr4	3546708	3550016	0
chr5	133611005	133612106	0
chr6	933612	940538	0
chr7	24437460	24440137	0
chr18	3414640	3424416	0
chr12	120724362	120725962	0
chr22	42249468	42251336	0
chr10	129802261	129806002	0
chr1	179708682	179711585	0
chr6	157272641	157275693	0
chr8	66611888	66613032	0
chr8	23681855	23682855	0
chr17	40676716	40677718	0
chr1	7781071	7782071	0
chr13	25286755	25287755	0
chr9	133397209	133405194	0
chr10	50387991	50388991	0
chr2	65071151	65073398	0
chr20	37639908	37641379	0
chrX	109732375	109734375	0
chr6	27045444	27051106	0
chr1	118979728	118980795	0
chr12	113260533	113261533	0
chr16	19802782	19805580	0
chr19	42511848	42522033	0
chr1	31866375	31867375	0
chr12	27537610	27538678	0
chr9	128880381	128882132	0
chr8	26098143	26099168	0
chr10	117924639	117928461	0
chr14	72649433	72651133	0
chr1	152940202	152943395	0
chr2	173875045	173876045	0
chr17	40176560	40184688	0
chr1	243421482	243422518	0
chr11	70662317	70664517	0
chr22	36637714	36642553	0
chr1	24625931	24631658	0
chr2	2616031	2622522	0
chr2	242080176	242086564	0
chr16	70453605	70455728	0
chr3	185957100	185958700	0
chr7	134898829	134903107	0
chr1	91731103	91732531	0
chr3	77038744	77039779	0
chr9	87880018	87883113	0
chr10	125191561	125197957	0
chr20	24838608	24843148	0
chr19	7827574	7829618	0
chr7	158829828	158835980	0
chr13	33197871	33203283	0
chr7	77539861	77540921	0
chr14	31221309	31227164	0
chr13	75219383	75220813	0
chrX	1295534	1305945	0
chr1	3784823	3790512	0
chr1	93689276	93692032	0
chr1	207668892	207669892	0
chr6	170132368	170136112	0
chr7	148909149	148915566	0
chr2	175004579	175006256	0
chr5	171959197	171960627	0
chr6	109009321	109010330	0
chr2	105918699	105921361	0
chr5	142418516	142419516	0
chr9	99258855	99261550	0
chr9	137985551	137991264	0
chr9	20683066	20684077	0
chr5	181098380	181099580	0
chr6	43883188	43890743	0
chr22	33842020	33844992	0
chr9	129834240	129835315	0
chr14	67695010	67696051	0
chr3	46385797	46386997	0
chr20	40835886	40837501	0
chr4	108135423	108139992	0
chr10	22525304	22530310	0
chr3	185537068	185546393	0
chr7	143183624	143184624	0
chr4	169774432	169775844	0
chr1	24259742	24262032	0
chr5	146450952	146452552	0
chr3	194819898	194823980	0
chr10	29681655	29682655	0
chr2	131091318	131097467	0
chr16	29247118	29248819	0
chr16	24514758	24517927	0
chr9	79863532	79865053	0
chr22	21826061	21827061	0
chr5	151770292	151773508	0
chr6	45572659	45574459	0
chr15	98538416	98541449	0
chr15	69988636	69991702	0
chr1	157948584	157949641	0
chr16	55830474	55837457	0
chr12	96878087	96880375	0
chr5	133941444	133942444	0
chr2	120569238	120571238	0
chr10	42774923	42776440	0
chr9	101476121	101480423	0
chr1	55287411	55289041	0
chr12	957934	959240	0
chr2	1738507	1741589	0
chr2	233563822	233566708	0
chr20	48219961	48225296	0
chr18	4453840	4456584	0
chr5	163396440	163401466	0
chr20	36199294	36203864	0
chr12	5943477	5945165	0
chr1	223037388	223042491	0
chr8	106931902	106932913	0
chr3	29507887	29511570	0
chr16	71411713	71413575	0
chr1	30426122	30427143	0
chr15	32641334	32642521	0
chr1	17458453	17464279	0
chr16	69773107	69774187	0
chr2	120266949	120269038	0
chr3	128344477	128350170	0
chr5	80446499	80448156	0
chr16	28609995	28617818	0
chr2	41925782	41931815	0
chr3	112357564	112358564	0
chr21	25175487	25176487	0
chr5	135239543	135241662	0
chr5	139349836	139352226	0
chrX	54530159	54531638	0
chr14	61511684	61512684	0
chr1	162444155	162445207	0
chr1	22415120	22418062	0
chr3	31956386	31957386	0
chr11	70641361	70645050	0
chr17	32687006	32691228	0
chr12	12903338	12906434	0
chr2	119339587	119340598	0
chr15	29563022	29566301	0
chr2	118310400	118311421	0
chr18	74942192	74943192	0
chr8	48513656	48515371	0
chr5	180195713	180200316	0
chr10	77877208	77878341	0
chr5	177138793	177140356	0
chr5	1859220	1864251	0
chrX	104123947	104125014	0
chr12	27710721	27711958	0
chr15	92411179	92420072	0
chr9	131522251	131531122	0
chr16	15013099	15014189	0
chr19	6630025	6634273	0
chr1	94731059	94735580	0
chr13	23629277	23633764	0
chr2	20145003	20150432	0
chr22	25790346	25794115	0
chr2	239774367	239776039	0
chr12	111313320	111315347	0
chrX	129677633	129679633	0
chr7	55884836	55888539	0
chr14	72480448	72481488	0
chr1	227720533	227721541	0
chr15	31647638	31650178	0
chr4	81471773	81473022	0
chr2	88765415	88766494	0
chr5	131539927	131541021	0
chr15	93152725	93158369	0
chr2	118376727	118383452	0
chr15	88727014	88728014	0
chr12	116816489	116817514	0
chr12	111083667	111084732	0
chr15	60126771	60127771	0
chr1	222616847	222618667	0
chr1	89906855	89907855	0
chr22	46331527	46336615	0
chr17	29905620	29908429	0
chr10	73662011	73672186	0
chr1	8962751	8965208	0
chr10	84699069	84701364	0
chr12	13273945	13276666	0
chr9	125889098	125890749	0
chr5	131794252	131795274	0
chr13	96053329	96057011	0
chr20	9397443	9398443	0
chr10	12560593	12561593	0
chr8	27583723	27587097	0
chr16	22218222	22219222	0
chr5	171619660	171626499	0
chr12	110047009	110048009	0
chr9	104763111	104765357	0
chr7	25585812	25590555	0
chr22	29129130	29135955	0
chr5	77014888	77021878	0
chr10	96445076	96449292	0
chr14	71800457	71805031	0
chr22	44907950	44914653	0
chr10	45204367	45209678	0
chr16	17652296	17654175	0
chr1	112356036	112358220	0
chr10	78532474	78533482	0
chr18	872318	874226	0
chr7	137753574	137758008	0
chr14	97460705	97466552	0
chr2	61705141	61709207	0
chr17	72419045	72427943	0
chr5	8331889	8335884	0
chr1	24095716	24101686	0
chr10	35623386	35625521	0
chr10	35127071	35129271	0
chr11	133503327	133507610	0
chr17	15684136	15687971	0
chr20	44248808	44251307	0
chr1	152427042	152430984	0
chr8	103414136	103415173	0
chr1	32360672	32361874	0
chr16	81003558	81004558	0
chr20	38715040	38716440	0
chr18	39840977	39842658	0
chr4	159169101	159170101	0
chr11	134019602	134024511	0
chr19	23379409	23380409	0
chr11	59938772	59939828	0
chr17	49194040	49195135	0
chr2	75198814	75201614	0
chr14	89365523	89366523	0
chr6	33377412	33382605	0
chr13	113370283	113376930	0
chr7	65005165	65006765	0
chrX	120087301	120090913	0
chr6	170235926	170240698	0
chr10	114237749	114238749	0
chr2	129003987	129009925	0
chr5	115448806	115452557	0
chr6	110543464	110544628	0
chr1	16886640	16889684	0
chr18	3525334	3526434	0
chr8	3324058	3327832	0
chr16	17251251	17252323	0
chr22	23457066	23458088	0
chr5	160452576	160456450	0
chr6	40308000	40309257	0
chr1	234538549	234543132	0
chr2	42002978	42003978	0
chr5	112204795	112206713	0
chr7	5768396	5771430	0
chr8	11006981	11007981	0
chr20	56435084	56436084	0
chr17	9344512	9346947	0
chr16	11576154	11577154	0
chr2	70983374	70985802	0
chr1	150806609	150807621	0
chr15	62228549	62231184	0
chr20	32368916	32369983	0
chr20	33487494	33491382	0
chr5	11903004	11905423	0
chr10	11190752	11192032	0
chr3	160446226	160451286	0
chrX	31029518	31031118	0
chr18	24265868	24268698	0
chr19	43267517	43271984	0
chr2	17629398	17634615	0
chrX	11426360	11432439	0
chr6	38317603	38319203	0
chr2	46697918	46698928	0
chr4	99893415	99895415	0
chr1	147119606	147121606	0
chr18	48904108	48908669	0
chr13	95277962	95282826	0
chr14	105501366	105507056	0
chr2	129428189	129432732	0
chr12	52776652	52778901	0
chr9	114337016	114340221	0
chr11	46842621	46843655	0
chr1	46244878	46248477	0
chr8	141465325	141468219	0
chr7	98073177	98077661	0
chrX	154481852	154482852	0
chr1	103106852	103107915	0
chr5	176165115	176166133	0
chr3	12590631	12593991	0
chr11	133905571	133915520	0
chr15	71781366	71786060	0
chr7	157700163	157704757	0
chr4	17667465	17668465	0
chr12	93431452	93432452	0
chr6	52651253	52657389	0
chr11	46181556	46183212	0
chr11	47380822	47383011	0
chr12	30952942	30959689	0
chr8	46175807	46179795	0
chr2	201201036	201204608	0
chr18	5294028	5296712	0
chr7	1626227	1629081	0
chr17	73465471	73469463	0
chr5	71586012	71588480	0
chr12	107092830	107094841	0
chr4	113568648	113569648	0
chr5	175588377	175594772	0
chr20	61614409	61622979	0
chr14	64782383	64786607	0
chr11	118531226	118532603	0
chr16	31143338	31149386	0
chr10	26740155	26743416	0
chr20	17825336	17830490	0
chr11	63023332	63024332	0
chr10	88152336	88153336	0
chr4	7249268	7255971	0
chr16	18050360	18055874	0
chr10	99497237	99502419	0
chr6	6118737	6122425	0
chr15	63834064	63835115	0
chr1	115858855	115859855	0
chr22	50225210	50230538	0
chr2	88090583	88092783	0
chr11	45823355	45826809	0
chr1	94297220	94303530	0
chr19	57617240	57619111	0
chr16	78769740	78770940	0
chr12	116359081	116360081	0
chr21	38750669	38751718	0
chr18	48915842	48920239	0
chr21	17758484	17759484	0
chr13	99086502	99088506	0
chr20	47216551	47219344	0
chr8	80621841	80622864	0
chr14	100447135	100453557	0
chr6	25971518	25972518	0
chr12	22120929	22122485	0
chr8	70528864	70535716	0
chr7	131908351	131909388	0
chr4	25885385	25890423	0
chr13	27948651	27951707	0
chr12	4164783	4165826	0
chr3	138780334	138792171	0
chr9	137444451	137446651	0
chr6	37018646	37022418	0
chr5	115177232	115179014	0
chr3	12455940	12459323	0
chr12	109898898	109901195	0
chr20	36946870	36948298	0
chr19	37779393	37780444	0
chrX	150366265	150367265	0
chr15	56203222	56204222	0
chr11	64378849	64384241	0
chr16	8983127	8987010	0
chr17	1690448	1696352	0
chr2	2568885	2574754	0
chr19	45739957	45743188	0
chr11	121574957	121577772	0
chr20	36492770	36494679	0
chr4	74500067	74501201	0
chr1	59045672	59047114	0
chr2	163735601	163737408	0
chr11	71064890	71065903	0
chr1	114002335	114004535	0
chr12	3120180	3123967	0
chr10	93609454	93615233	0
chr19	3731400	3735190	0
chr3	16365884	16366884	0
chr2	101843085	101844136	0
chr18	62498622	62499627	0
chr10	27346911	27348998	0
chr6	24903916	24904920	0
chr19	57632592	57633592	0
chr20	22652486	22653502	0
chr15	89345075	89347779	0
chr20	19072017	19075820	0
chr14	72750466	72751981	0
chr2	168346749	168347749	0
chr11	59414922	59416425	0
chr11	76312412	76319756	0
chr11	44346432	44347616	0
chr1	108529319	108534423	0
chr11	120196267	120200444	0
chr13	113416383	113419673	0
chr10	74897728	74898728	0
chr6	154381715	154387742	0
chr6	32806638	32808892	0
chr11	20303280	20304298	0
chr5	9196812	9199925	0
chr18	62602933	62603981	0
chr16	47886954	47889373	0
chr6	83511790	83512790	0
chr22	17279527	17281327	0
chr20	54041110	54048113	0
chr4	6174345	6182376	0
chr10	113982268	113984068	0
chr17	43700812	43701888	0
chr7	128142541	128148757	0
chr9	108063819	108067799	0
chr5	177099674	177102495	0
chr20	47147009	47151350	0
chr20	308664	310689	0
chr18	48896812	48898212	0
chr11	1855683	1858386	0
chr6	128145523	128147073	0
chr19	51500393	51502867	0
chr3	184527202	184528687	0
chr5	143591386	143593186	0
chr1	51877871	51879671	0
chr5	180176900	180185504	0
chr17	43024446	43025947	0
chr17	35764540	35765601	0
chr17	6377019	6383640	0
chr4	112230887	112232531	0
chr3	127704607	127712755	0
chr20	5689140	5690166	0
chr6	1422289	1424963	0
chr6	156932870	156933877	0
chr8	1829082	1831228	0
chr10	785384	788976	0
chr1	148048124	148049539	0
chr20	53580862	53581862	0
chr16	30691998	30695945	0
chr18	45690949	45692367	0
chrX	124015061	124016751	0
chr15	65311349	65315877	0
chr4	143404090	143405090	0
chr10	42476219	42477913	0
chrX	68753418	68756261	0
chr12	111321538	111323998	0
chr4	184250398	184255541	0
chr1	160261102	160263834	0
chr13	20772124	20773852	0
chr17	43961513	43962513	0
chr10	32956417	32958945	0
chr19	10318312	10328671	0
chr17	20587908	20590794	0
chr22	19807977	19812044	0
chr21	26136551	26137629	0
chr5	35925059	35926070	0
chr3	147403453	147405745	0
chr1	14519804	14524226	0
chr19	46270648	46272168	0
chr22	42480560	42483681	0
chr12	124309757	124323087	0
chr10	12448775	12449782	0
chr21	46621271	46623271	0
chr2	128443852	128449386	0
chr12	57582875	57584275	0
chr11	119402640	119407612	0
chr14	31243500	31250251	0
chr9	133254434	133255434	0
chr4	183553150	183558302	0
chr10	92830582	92831665	0
chr17	2215249	2216329	0
chr8	143170182	143175176	0
chr8	10927906	10929381	0
chr10	92238832	92240965	0
chr12	6062506	6064109	0
chr10	79194196	79196512	0
chr10	67849393	67850630	0
chrX	68922750	68926772	0
chr8	27774377	27775472	0
chr20	23282668	23283739	0
chr2	72076290	72084305	0
chr5	76802028	76805231	0
chr18	77164276	77166210	0
chr2	162072823	162075041	0
chr10	103916930	103918665	0
chr3	125634142	125635771	0
chr7	151782878	151785082	0
chr5	140700360	140701392	0
chr12	120085931	120088601	0
chr2	190562760	190563767	0
chr10	97963587	97969026	0
chr6	148758797	148759846	0
chr18	54277628	54280743	0
chr8	8846881	8847944	0
chr4	47495372	47496396	0
chr17	7740481	7743892	0
chr12	93977832	93981832	0
chr14	23032667	23034986	0
chr15	68480560	68486436	0
chr1	30597465	30602546	0
chr5	17366875	17372529	0
chr16	73412053	73416185	0
chr1	110780379	110781985	0
chr2	86861025	86862836	0
chr1	169459849	169460849	0
chr15	59543960	59545592	0
chr15	80241007	80242483	0
chr6	33279226	33280256	0
chr22	19636121	19640303	0
chr18	25163765	25164765	0
chr1	245329599	245335684	0
chr15	64777012	64780120	0
chr7	103152158	103154372	0
chr11	107688231	107690654	0
chr17	47491755	47493560	0
chr12	509232	511312	0
chr14	22429127	22431228	0
chr12	108557972	108559127	0
chr1	247332601	247336814	0
chr14	49334730	49341393	0
chr10	62756169	62758415	0
chr10	44363901	44365617	0
chr16	53340547	53344254	0
chr10	58384862	58386495	0
chr1	98053176	98054330	0
chr14	56172571	56173571	0
chr2	238926996	238930747	0
chr2	85608741	85610111	0
chr2	46848711	46849774	0
chr3	75641016	75643991	0
chr8	61022857	61023857	0
chr19	17740577	17742177	0
chrX	118714916	118717407	0
chr15	69475636	69482728	0
chr2	209609747	209614683	0
chr17	28501240	28508273	0
chr19	57746182	57747250	0
chr9	129080013	129082047	0
chr4	7743557	7748251	0
chr13	106619204	106620638	0
chr1	40404744	40405744	0
chr5	122735820	122736820	0
chr3	45063623	45065944	0
chr7	22437686	22438729	0
chr18	36566629	36569097	0
chr7	26502669	26504357	0
chr1	12126017	12128872	0
chr6	109860589	109865239	0
chr6	15021307	15024634	0
chr2	85179512	85186091	0
chr6	169905583	169907112	0
chr8	27433089	27443532	0
chr4	8157143	8158206	0
chr15	69679879	69681279	0
chr21	33097008	33102035	0
chr19	12139338	12141166	0
chr2	170692241	170698287	0
chr13	19984724	19986212	0
chr9	4678755	4680755	0
chr21	35893178	35896620	0
chr16	49698151	49700319	0
chr3	107598485	107599499	0
chr20	34981084	34982780	0
chr9	134186027	134187027	0
chr1	27022594	27029557	0
chr1	158335746	158336746	0
chr21	38851470	38854294	0
chr11	20165234	20166309	0
chr9	78369289	78373217	0
chr2	2879496	2880496	0
chr4	38646761	38647761	0
chr5	43515203	43517213	0
chr1	20021465	20024160	0
chr9	98794894	98795894	0
chr15	89970770	89971814	0
chr19	43757128	43760088	0
chr16	19715965	19716965	0
chr3	50115009	50133307	0
chr6	145964248	145965248	0
chr2	37379443	37380443	0
chr1	166921159	166923177	0
chr4	82256542	82257542	0
chr16	84711726	84712726	0
chr11	83195395	83196395	0
chr1	116417231	116420053	0
chr9	132704534	132707423	0
chrX	148501362	148502362	0
chrX	152875588	152880458	0
chr9	119551028	119556628	0
chr2	55232632	55233985	0
chr14	104343381	104346212	0
chrX	68913496	68915134	0
chr8	80270217	80275680	0
chr1	246114021	246115438	0
chr12	130063181	130069607	0
chr21	37258248	37259248	0
chr19	9991079	9993267	0
chr9	95594511	95597026	0
chr3	54652012	54657524	0
chr22	27726993	27728080	0
chr8	134611317	134621213	0
chr17	46887731	46894092	0
chrX	115690783	115691788	0
chr8	139275980	139278488	0
chr7	129890406	129893004	0
chr2	45289038	45291039	0
chr10	58267045	58270246	0
chr4	164977395	164981223	0
chr1	52253921	52256688	0
chr5	67219563	67220563	0
chr7	38631029	38632954	0
chr2	180980341	180982570	0
chrX	86047563	86048563	0
chr5	137559911	137560911	0
chr8	1549530	1552558	0
chr13	43145859	43147887	0
chr15	77804150	77810005	0
chr3	124921420	124929130	0
chr1	92192876	92198692	0
chr1	152108045	152109173	0
chr10	114874574	114876990	0
chr16	77971434	77978031	0
chr9	37227415	37228415	0
chr1	164575580	164582055	0
chr16	18946259	18947416	0
chr13	113214118	113215718	0
chr17	73970691	73973180	0
chr6	24518303	24519303	0
chr9	893569	894605	0
chr3	31861322	31862322	0
chr12	21526625	21527722	0
chr19	13306470	13309329	0
chr1	113928557	113929613	0
chr5	113511094	113514421	0
chr1	213528222	213529740	0
chr14	51160064	51161064	0
chr13	20901662	20902668	0
chr17	74248488	74251742	0
chr15	68254069	68256469	0
chr7	22451899	22452957	0
chr4	37244820	37247526	0
chr14	22495833	22496833	0
chrX	68668940	68670832	0
chr16	87476816	87479705	0
chr4	184547114	184548132	0
chr16	55123665	55125922	0
chr7	93890421	93891593	0
chr5	169931780	169934262	0
chr9	117644940	117646009	0
chr17	65360955	65363911	0
chr3	45242959	45244593	0
chr6	75283610	75285610	0
chr1	242812868	242813917	0
chr3	117390748	117391748	0
chr16	21817583	21820483	0
chr10	103983328	103984328	0
chr12	12564597	12571419	0
chr2	121006735	121012391	0
chr10	129857357	129862504	0
chr7	45099333	45108927	0
chr2	28583582	28588320	0
chr6	139146885	139147885	0
chr15	48877358	48878358	0
chr2	86105026	86106032	0
chr8	142154317	142157119	0
chr18	37352431	37357501	0
chr2	236967781	236976112	0
chr12	64657064	64658165	0
chr14	106737763	106738807	0
chr2	213086191	213089114	0
chr15	29675125	29676881	0
chr10	71673030	71677601	0
chr3	124481544	124482579	0
chr5	154138254	154139355	0
chr15	89388978	89393834	0
chr18	58961912	58963425	0
chr19	17699993	17704893	0
chr4	13627736	13628802	0
chr2	223928916	223931316	0
chr5	151561554	151563354	0
chr9	121887584	121893326	0
chr2	190533730	190534819	0
chr14	95074712	95077964	0
chr18	47735718	47739395	0
chr17	38823212	38824308	0
chr18	47719166	47724696	0
chr12	7753762	7756363	0
chr11	10857552	10859248	0
chr3	111860245	111861290	0
chr22	23999451	24003059	0
chr5	173217942	173221601	0
chr15	78949523	78950523	0
chr14	74920249	74924191	0
chr17	32608770	32615187	0
chr2	109703331	109706686	0
chr15	52565864	52566864	0
chr2	217930794	217934658	0
chr4	73250338	73251450	0
chr1	225915031	225920732	0
chr10	34739404	34741146	0
chr15	50247921	50248935	0
chr7	23474480	23475527	0
chr14	93787449	93790038	0
chr18	50854076	50856251	0
chr3	66689830	66696009	0
chr12	4788817	4790417	0
chr19	8079789	8084871	0
chr2	209208638	209210628	0
chr3	9248881	9249881	0
chr17	35121234	35134294	0
chr15	100668009	100669484	0
chr8	56558580	56559645	0
chr4	120921495	120923697	0
chr22	22898966	22900645	0
chr7	99551032	99552917	0
chr1	41694999	41701399	0
chr1	40097095	40098174	0
chr12	121153515	121160295	0
chr22	42987796	42992009	0
chrX	9370143	9374009	0
chr8	141488042	141495146	0
chr15	67840268	67841791	0
chr2	20822193	20823993	0
chr17	35775847	35781551	0
chr1	23673655	23674655	0
chr16	66056127	66061747	0
chr5	81715563	81716563	0
chr22	46946854	46948585	0
chr6	132400318	132402732	0
chr17	78819319	78821560	0
chr21	45789145	45791407	0
chr2	105841344	105842418	0
chr9	95857376	95858416	0
chr8	24293454	24294454	0
chr15	82371341	82372341	0
chr9	34610071	34611959	0
chr20	46809693	46810743	0
chr1	30034584	30039073	0
chr19	43430093	43431093	0
chr18	10660086	10668313	0
chr18	48162076	48163076	0
chr1	62484509	62485509	0
chr5	170151045	170154323	0
chr10	78202295	78207326	0
chr2	41967982	41974550	0
chr21	5103202	5104246	0
chr12	100141568	100143266	0
chr3	34255962	34257861	0
chrX	39290802	39291888	0
chr6	428680	435047	0
chr19	48203836	48205036	0
chr21	15044689	15045701	0
chrX	56227355	56228438	0
chr1	169048278	169053089	0
chr5	154405036	154406236	0
chr1	173477241	173478645	0
chr7	44930215	44936968	0
chr1	90876231	90878868	0
chr12	113725485	113729105	0
chr18	3698997	3700914	0
chr4	105472882	105474886	0
chr12	124695219	124697512	0
chr7	74218800	74220400	0
chr1	8182968	8187308	0
chr6	30857573	30858573	0
chr1	230978942	230979942	0
chrX	74535276	74537805	0
chr5	160207752	160215100	0
chr11	64579724	64585972	0
chr4	36336552	36337552	0
chr1	47336141	47344756	0
chr1	99793263	99794263	0
chr3	98593664	98594770	0
chr13	100049593	100055512	0
chr8	117960687	117961731	0
chr19	54117748	54120519	0
chr15	23413956	23421970	0
chr10	8101909	8105794	0
chr12	46830893	46832293	0
chr2	171149163	171150241	0
chr21	33689981	33694114	0
chr2	70801563	70805699	0
chr8	143615119	143617448	0
chr22	40342927	40346005	0
chr10	89643580	89646188	0
chr17	57499236	57500236	0
chr2	239662049	239664706	0
chr2	237927469	237931680	0
chr6	122610675	122611675	0
chr14	103856221	103859282	0
chr15	89049563	89051574	0
chr2	230921884	230924138	0
chr20	46226234	46227898	0
chr10	104591920	104597200	0
chr4	99085136	99087749	0
chr19	42738458	42740562	0
chr7	71749676	71753720	0
chr7	30148956	30149956	0
chr15	44180054	44186553	0
chr6	25039833	25040846	0
chr10	130969751	130975581	0
chr9	90224434	90227085	0
chr5	168596847	168597851	0
chr22	44142031	44146927	0
chr13	114312001	114314201	0
chr14	90382237	90383237	0
chr17	73945465	73948210	0
chr10	71434185	71436015	0
chr20	56652440	56655546	0
chr11	5365464	5367102	0
chr7	131355947	131357408	0
chr14	54246748	54248900	0
chr3	32684544	32686412	0
chr14	23986337	23989170	0
chr19	45195887	45200303	0
chr1	29654907	29658411	0
chr17	59001762	59002762	0
chr18	12323623	12327788	0
chr10	107163716	107165750	0
chr3	23860901	23866411	0
chr7	96708592	96709592	0
chr17	8580522	8581522	0
chr16	83824778	83826636	0
chr7	39414311	39415390	0
chrX	130623646	130626692	0
chr10	112191972	112192972	0
chr1	61547098	61550302	0
chr1	152459460	152461260	0
chr2	98824575	98827943	0
chr2	71852044	71857385	0
chr13	26894662	26897946	0
chr13	27449979	27451505	0
chr2	26501506	26502506	0
chr1	2522318	2524760	0
chr2	20454279	20457699	0
chr9	121720751	121727989	0
chrX	148457020	148458023	0
chr13	48183708	48184746	0
chr22	33702583	33708870	0
chr6	107101929	107103970	0
chr3	124031880	124033872	0
chr21	42364115	42370122	0
chr2	159088562	159089562	0
chr6	101392750	101394750	0
chr11	70000961	70002422	0
chr11	130517487	130521720	0
chr22	20158358	20160804	0
chr5	180395480	180402822	0
chr12	90098453	90099453	0
chr4	41279206	41285296	0
chr20	33156727	33160334	0
chr2	190358553	190359953	0
chr11	60933177	60935377	0
chr10	62788031	62790551	0
chr9	1267089	1270232	0
chr3	41029060	41034205	0
chr2	151769323	151770323	0
chr21	33360811	33361894	0
chr1	2480572	2487378	0
chrX	133501897	133504205	0
chr6	158438506	158439982	0
chr4	10704075	10705554	0
chr11	62380491	62381534	0
chr2	20406542	20412104	0
chr13	111360474	111362729	0
chr12	132350122	132353075	0
chr6	17382433	17385056	0
chr10	125897833	125902443	0
chr6	2918911	2921558	0
chr7	6504382	6509004	0
chr6	39769945	39775847	0
chr12	104020302	104025403	0
chr6	168131448	168136665	0
chr4	108110161	108111161	0
chr10	5292175	5293202	0
chr12	91021	94458	0
chr13	51804081	51805185	0
chr6	46652225	46653391	0
chr17	42554573	42556901	0
chr8	32645771	32648564	0
chr4	41883055	41884091	0
chr12	92268175	92269175	0
chr15	90991271	90995517	0
chr6	150861733	150862857	0
chr1	44593435	44596526	0
chr9	124051783	124055591	0
chr14	21508173	21509173	0
chr10	110304253	110305267	0
chr3	183578046	183580717	0
chr20	15804768	15805768	0
chr6	88144243	88146280	0
chr11	45482137	45484741	0
chr7	105689089	105690118	0
chr1	151444394	151445406	0
chr5	36724951	36727800	0
chr2	25106336	25112029	0
chr6	27297779	27298789	0
chr17	40576590	40577590	0
chr1	13712497	13713497	0
chr6	134078252	134079696	0
chr10	498236	499958	0
chr7	77997695	78002742	0
chr18	11979775	11984528	0
chr10	4004599	4006049	0
chr17	35975584	35978456	0
chr11	119641887	119646629	0
chr7	88215996	88220250	0
chr5	97192554	97193610	0
chr22	39110074	39111074	0
chr22	32741943	32743900	0
chr17	49735869	49736869	0
chr10	35418132	35419132	0
chr16	46831057	46832238	0
chr7	30727555	30732291	0
chr14	24415346	24420062	0
chr1	91500596	91501909	0
chr6	14057709	14058771	0
chr20	56003319	56004410	0
chr9	108380431	108381431	0
chr3	48504881	48506802	0
chr12	107872610	107876725	0
chr10	50992520	50993599	0
chr12	123655007	123667081	0
chr20	40943778	40947836	0
chr9	15306112	15307213	0
chr1	167056537	167067217	0
chr15	58484208	58485757	0
chr15	92806834	92808284	0
chr9	137078152	137085726	0
chr14	35533760	35535847	0
chr1	116727709	116729120	0
chr7	2863821	2866133	0
chrX	153610691	153613580	0
chr22	46071091	46073331	0
chrX	155874445	155875538	0
chr18	500854	501862	0
chr5	54660552	54662700	0
chr18	36082748	36083748	0
chr19	54989703	54991506	0
chr9	114776228	114777228	0
chr1	175127767	175128824	0
chr17	10199597	10203381	0
chr3	172710034	172712073	0
chr12	117801311	117807216	0
chr6	32490145	32491204	0
chr9	96137317	96141987	0
chr13	19896981	19902940	0
chr15	55993066	55994879	0
chr20	25378940	25381135	0
chr2	71275585	71277464	0
chr15	65287009	65288291	0
chr11	95230318	95232150	0
chr1	16796404	16797404	0
chr7	6900460	6904258	0
chr2	29879777	29883062	0
chr10	73994076	73997039	0
chr1	20309335	20312425	0
chr9	10207775	10208775	0
chr2	11717566	11718566	0
chr6	160072444	160080561	0
chr7	100344665	100345665	0
chr18	518707	520278	0
chr14	68310017	68311087	0
chr8	26482656	26485000	0
chr3	48241123	48246056	0
chr12	121990215	121991215	0
chr5	10479869	10481361	0
chr2	230211928	230212990	0
chr8	140495957	140497767	0
chr17	55364012	55365012	0
chr3	195104465	195107512	0
chr1	9547435	9550118	0
chr8	70689838	70694170	0
chr13	51221397	51223806	0
chr16	4327773	4330530	0
chr22	19675107	19680581	0
chr15	28940733	28944609	0
chr11	47373344	47375348	0
chr16	55056695	55058872	0
chr7	42856421	42858221	0
chr2	168612779	168613809	0
chr2	30407421	30408421	0
chr10	1802210	1808301	0
chr9	38318092	38322026	0
chr1	54490546	54494304	0
chr12	52541817	52548755	0
chr2	62414123	62416123	0
chr3	44509034	44511634	0
chr15	74365086	74366433	0
chr2	19747161	19750998	0
chr11	120224224	120225929	0
chr19	18628769	18630244	0
chr2	234468233	234469240	0
chr9	133440429	133441629	0
chr1	13575022	13578716	0
chr14	92698586	92699626	0
chr2	45883162	45884195	0
chr7	73814929	73817183	0
chr2	101978509	101982056	0
chr19	38372918	38374977	0
chr12	56803266	56809592	0
chr17	31673616	31676995	0
chr13	111250725	111251823	0
chr11	116790612	116792412	0
chr11	73659005	73661978	0
chr17	47712992	47714011	0
chr5	36242031	36243165	0
chrX	150931525	150937361	0
chr20	47854383	47858368	0
chr17	36031194	36032752	0
chr12	94122755	94123755	0
chr16	21652485	21654282	0
chr7	2209420	2215488	0
chr2	7608914	7611953	0
chr1	15678117	15679147	0
chr10	113670711	113671759	0
chr18	8137295	8139550	0
chr17	77052969	77056953	0
chr17	9630909	9633461	0
chr8	133482274	133483476	0
chr19	21851826	21853466	0
chr20	58784315	58789302	0
chr14	76842980	76845002	0
chr1	107782794	107784173	0
chr17	17280028	17282120	0
chr1	57337658	57343255	0
chr17	58691849	58692956	0
chr1	227895017	227902762	0
chr21	31364250	31366151	0
chr3	53768393	53773850	0
chr10	102189261	102193352	0
chr19	48981723	48988675	0
chr3	59300539	59301539	0
chr5	6774434	6777261	0
chr16	30416532	30419471	0
chr3	125072691	125077904	0
chr7	155571478	155577009	0
chr4	10977463	10978463	0
chr2	3724158	3729737	0
chr6	37420566	37425598	0
chr8	27902032	27903125	0
chr14	101715864	101720008	0
chr3	129933883	129934937	0
chr10	18474302	18479359	0
chr19	9619986	9621386	0
chr17	58324635	58325635	0
chr19	11301761	11306556	0
chr8	102596311	102600247	0
chr7	137916220	137918875	0
chr12	107677193	107682803	0
chr12	54259052	54260052	0
chr19	6202815	6203908	0
chr12	30869869	30874615	0
chr19	43025971	43032771	0
chr2	230316783	230317820	0
chr6	110783515	110784515	0
chr12	93448496	93449566	0
chr8	42068272	42070821	0
chr7	155942889	155951577	0
chr17	44519706	44524278	0
chr9	135492868	135497589	0
chr6	26472748	26473748	0
chr18	47633616	47635756	0
chr4	2807886	2808999	0
chr3	185152300	185153309	0
chr1	26901080	26906225	0
chr22	50723499	50724574	0
chr10	11170167	11171167	0
chr2	148887395	148888501	0
chr19	2405335	2418629	0
chr8	22179446	22190917	0
chr2	227163061	227165004	0
chr20	48603932	48610157	0
chr4	83209364	83210364	0
chr10	12322833	12323833	0
chr3	140731522	140735999	0
chr3	187797027	187798559	0
chr8	823702	825335	0
chr13	21948149	21949153	0
chr17	65043349	65044362	0
chr14	21924119	21925169	0
chr2	55421023	55422066	0
chr20	5112317	5113317	0
chr3	4512861	4513931	0
chr2	26822713	26825335	0
chr11	79372862	79379127	0
chr20	33091410	33096498	0
chr18	49759151	49766279	0
chrX	119130786	119131786	0
chr2	29279621	29284680	0
chr6	36605737	36607268	0
chr6	29587589	29588717	0
chr7	130102081	130103106	0
chr4	109993412	109997558	0
chr7	133093805	133099434	0
chr6	36744354	36745418	0
chr22	28811245	28812287	0
chr1	25340833	25345085	0
chr8	66126659	66130946	0
chr7	27112849	27119273	0
chr11	126467767	126468862	0
chr2	29000555	29004391	0
chr15	91192627	91197430	0
chr1	67337528	67338596	0
chr16	11810129	11815565	0
chr6	149728216	149729216	0
chr11	109953371	109955504	0
chr7	43261045	43262045	0
chr4	108649789	108650789	0
chr12	117293970	117299215	0
chr2	165719141	165725030	0
chr2	8022936	8023949	0
chr7	101805443	101807243	0
chr1	5994092	5995117	0
chr1	44839401	44841853	0
chr20	37493810	37495619	0
chr7	16851467	16852982	0
chr15	64095883	64096962	0
chrX	153057144	153058144	0
chr8	100877542	100878542	0
chr20	33226826	33227826	0
chr5	96931700	96932708	0
chr1	239386226	239388102	0
chr6	7325366	7326518	0
chr10	70528456	70538987	0
chr3	183460359	183461359	0
chr4	24488395	24492901	0
chr4	61201045	61202755	0
chr7	36843167	36844167	0
chr13	101915999	101918399	0
chr13	42603139	42604171	0
chrX	119549171	119550195	0
chr16	31321260	31328408	0
chr11	9962747	9963780	0
chr9	78021151	78022151	0
chr9	71447117	71448117	0
chr20	59617801	59619827	0
chr20	37563760	37567664	0
chr4	15303430	15304430	0
chr1	84506189	84507189	0
chr8	61713343	61714404	0
chr1	37445739	37448766	0
chr1	33644360	33647183	0
chr6	90266238	90267238	0
chr4	123665520	123666520	0
chr15	44028087	44029087	0
chr8	100157292	100159092	0
chr17	77747594	77749872	0
chr3	71721353	71722353	0
chr16	84442403	84444241	0
chr8	23789041	23791906	0
chr4	127997870	127998918	0
chr7	100772039	100776886	0
chr12	68417772	68424856	0
chr2	210001779	210003589	0
chr2	159281222	159282248	0
chr6	75371608	75375907	0
chr2	113390781	113391806	0
chr3	46395420	46396420	0
chrX	102598664	102599948	0
chr19	48471552	48481739	0
chr16	30370056	30371256	0
chr16	23852821	23853839	0
chr10	3875578	3876578	0
chr1	111755282	111758522	0
chr6	160455704	160457004	0
chr15	94607106	94608106	0
chrX	53471834	53474091	0
chr11	75070761	75072498	0
chr17	73255662	73261643	0
chr17	1976666	1979172	0
chr14	62082922	62083930	0
chr14	55129603	55130923	0
chr13	74157622	74159023	0
chr12	69905847	69906882	0
chr16	10737789	10739460	0
chr17	31457390	31461366	0
chr15	100831257	100835772	0
chr6	160519537	160520737	0
chr6	151179356	151185775	0
chr7	107664856	107665856	0
chr16	51761757	51763315	0
chr9	136950308	136956819	0
chr5	35185468	35191326	0
chr12	130832573	130834917	0
chr7	31159963	31160973	0
chr17	41709924	41712335	0
chr8	96644379	96646083	0
chrX	140091480	140096509	0
chr2	100858969	100860004	0
chr1	152622099	152624340	0
chr1	157846768	157847833	0
chr14	94671452	94674111	0
chr16	50025166	50027773	0
chr20	4108122	4113115	0
chr19	11241570	11244468	0
chr2	218944422	218945602	0
chr11	86193151	86194202	0
chr3	159974922	159975922	0
chr4	38128438	38132020	0
chr14	92680292	92683416	0
chr2	45253499	45259203	0
chr11	57180158	57184792	0
chr16	74192588	74198915	0
chr20	25288073	25296902	0
chr9	95625879	95628475	0
chr11	124114922	124116571	0
chr6	34521214	34524883	0
chr16	89988192	89991853	0
chr2	37324171	37326023	0
chr22	19195398	19196398	0
chr18	3621296	3623638	0
chr1	25055100	25058378	0
chr14	99314632	99320661	0
chr11	46718392	46722115	0
chr6	52974169	52975169	0
chr12	38813621	38814621	0
chr2	201858887	201859980	0
chr2	62129900	62130906	0
chr3	188672190	188673190	0
chr12	27805730	27807682	0
chr2	240671585	240674320	0
chr9	74590416	74591418	0
chr9	88943669	88944721	0
chr4	8699258	8708767	0
chr1	174874907	174875951	0
chr5	159786662	159789723	0
chr17	19012069	19015229	0
chr11	44380797	44383213	0
chr14	75248650	75249716	0
chr6	6943111	6944629	0
chrX	141175773	141176774	0
chr21	33108942	33110010	0
chr13	20975742	20982353	0
chr20	46432885	46433885	0
chr17	6893335	6894477	0
chr6	139326319	139327827	0
chr2	98313619	98317458	0
chr3	46955966	46957227	0
chr21	39756183	39760108	0
chr2	7170652	7171736	0
chr1	147051900	147052996	0
chr19	8193282	8194282	0
chr12	80708493	80711106	0
chr7	1724323	1729069	0
chr6	157834157	157835241	0
chr8	1699848	1700848	0
chr2	44171093	44172113	0
chr15	74106281	74110422	0
chr13	95661700	95663347	0
chr10	103746510	103748522	0
chr17	28474940	28478786	0
chr19	5029093	5031941	0
chr5	32260889	32261889	0
chr5	38845345	38847145	0
chr2	152184729	152187314	0
chr11	69113588	69117873	0
chr4	4981941	4987522	0
chr1	7582637	7584837	0
chr3	48634207	48636736	0
chr7	101264005	101266551	0
chr17	67293098	67294350	0
chr2	234856901	234857968	0
chr10	15096270	15098598	0
chr8	27855199	27860769	0
chr22	19027755	19029422	0
chr5	88745519	88749596	0
chr2	207167536	207168536	0
chr2	169099422	169100422	0
chr11	58980189	58981270	0
chr5	32750125	32754978	0
chr1	116878320	116879920	0
chr17	80581446	80584417	0
chr22	33450567	33455346	0
chr6	169824586	169826586	0
chr8	20079296	20081562	0
chr21	46017424	46024214	0
chr4	76011244	76016960	0
chr13	114177279	114180378	0
chr6	106006659	106009507	0
chr19	15517254	15519537	0
chr15	70335789	70336789	0
chr13	108494508	108497370	0
chr12	27022451	27023651	0
chr17	64414114	64415134	0
chr12	132956136	132957336	0
chr10	78801785	78805544	0
chr11	94973314	94974355	0
chr2	3702536	3703968	0
chr2	176269779	176270779	0
chr20	31981394	31983285	0
chr9	109282771	109288835	0
chr9	14993109	14994526	0
chr9	69909027	69914897	0
chr4	4395548	4397754	0
chr6	84226702	84228241	0
chr1	111449482	111450492	0
chr6	70413959	70414959	0
chr1	9479627	9482570	0
chr11	62686715	62689133	0
chr3	12003551	12005016	0
chr7	5246620	5249588	0
chr17	41402111	41405123	0
chrX	107626041	107629022	0
chr10	15719746	15721747	0
chr6	143449716	143451147	0
chr1	175464456	175470382	0
chr13	66304380	66305380	0
chr15	42455914	42457603	0
chr15	92613121	92617948	0
chr1	12711708	12716245	0
chr10	85607095	85613791	0
chr2	28521564	28522623	0
chr7	23012452	23013452	0
chrX	18674087	18677959	0
chr11	32829042	32831142	0
chr5	137897599	137898599	0
chr3	141326362	141332841	0
chr22	18970617	18973572	0
chr14	106119857	106121380	0
chr10	118852175	118856856	0
chr17	58200753	58205837	0
chr20	23456358	23457374	0
chr15	72783606	72786143	0
chr15	84686241	84687354	0
chr10	71062513	71065286	0
chrX	153794932	153798034	0
chr6	157977065	157978126	0
chr11	119470771	119475807	0
chr19	45827854	45830802	0
chr15	96415037	96416459	0
chr19	38184538	38186538	0
chr20	62429195	62434457	0
chr1	150146679	150148229	0
chr1	197349329	197350329	0
chr15	79592158	79596716	0
chr16	26663473	26665273	0
chr2	111148139	111149171	0
chr2	42082326	42087272	0
chr6	32917169	32918176	0
chr2	30285736	30286736	0
chr15	57133018	57134018	0
chr2	47521477	47522559	0
chr1	7349223	7350767	0
chr8	129678679	129679679	0
chr16	83108483	83109532	0
chr6	44151077	44152203	0
chr2	239583768	239588644	0
chr1	15989786	15993015	0
chr1	205000502	205005300	0
chr1	144997775	144999336	0
chr12	89495009	89496009	0
chr2	61065103	61067206	0
chr16	69530125	69534833	0
chr1	211606892	211607954	0
chr1	241590420	241591420	0
chr5	59212694	59213750	0
chr15	93314172	93315199	0
chr19	8831447	8833516	0
chr6	30557167	30558300	0
chr16	49817464	49822234	0
chrX	153320388	153322262	0
chr17	19872889	19873980	0
chr9	126182263	126183320	0
chr12	66627387	66628389	0
chr10	52814059	52815103	0
chr19	31387302	31390716	0
chr4	8500892	8504599	0
chr8	102582176	102583225	0
chr8	47206056	47208911	0
chr9	131046190	131048972	0
chr5	79127337	79130198	0
chr21	34641686	34642686	0
chr5	74198814	74202137	0
chr12	101880981	101882131	0
chr14	58302280	58308156	0
chr1	181574285	181580826	0
chr19	40053653	40054653	0
chr7	28032926	28033926	0
chr15	89470261	89473578	0
chr14	51988891	51990691	0
chr15	31101869	31104616	0
chr11	18211965	18216233	0
chr16	75468699	75469699	0
chr11	7543941	7545468	0
chrX	115561591	115563074	0
chr11	129275910	129276913	0
chr12	12283105	12288123	0
chr10	14030939	14033515	0
chrX	137352819	137353894	0
chr2	235768702	235770332	0
chr8	102978682	102979682	0
chr18	76402292	76408460	0
chr11	2232704	2237468	0
chr12	68638278	68639278	0
chr19	28632431	28633472	0
chr16	22426836	22429842	0
chr11	62041081	62042111	0
chr6	46129150	46131277	0
chr6	21847954	21849572	0
chr21	37405978	37406988	0
chr10	75447249	75449208	0
chr9	126781215	126784675	0
chr9	136342401	136343457	0
chr19	13906169	13910611	0
chr16	85029930	85035063	0
chr10	70962687	70966357	0
chr19	57947473	57948673	0
chr13	45615012	45616660	0
chr7	6927074	6931693	0
chr14	54219046	54220046	0
chr10	93799616	93802821	0
chr14	75140218	75141267	0
chr2	1899120	1901426	0
chr10	92404559	92408158	0
chr7	150932906	150939228	0
chr20	62448089	62450135	0
chr16	5085168	5092765	0
chr17	18563083	18564885	0
chr1	197145582	197147030	0
chr19	17289953	17295036	0
chr19	50427312	50428536	0
chr3	187669567	187670567	0
chr1	181469479	181470555	0
chr3	187688047	187693324	0
chr1	154453330	154457241	0
chr4	15681592	15685820	0
chr9	91646982	91647982	0
chr18	57085526	57086554	0
chr1	110772022	110773120	0
chr3	31891680	31892774	0
chr21	38355561	38360052	0
chr10	24519441	24520463	0
chr17	56959856	56960868	0
chr8	49909532	49910999	0
chr10	28402714	28403737	0
chr1	38113307	38115983	0
chr3	197490095	197497489	0
chr7	26857008	26858018	0
chr9	135254467	135260211	0
chr7	105004645	105005645	0
chr13	40215665	40216665	0
chr1	39585008	39590109	0
chr7	156122625	156127426	0
chr6	161170848	161171855	0
chr7	157431955	157433052	0
chr1	147640245	147642992	0
chr10	84563544	84564564	0
chr2	203783067	203785400	0
chr4	151407431	151408531	0
chr6	88520069	88521069	0
chr8	127694867	127696759	0
chr9	97697933	97698933	0
chr9	36139624	36140624	0
chr17	9289158	9290158	0
chr9	127398891	127401091	0
chr8	58341508	58345483	0
chr6	33645422	33649018	0
chr4	81789701	81790726	0
chr10	128211334	128212463	0
chr5	74433697	74434697	0
chr1	40338840	40339840	0
chr6	116681078	116682384	0
chr19	4010764	4013730	0
chr22	44726228	44729758	0
chr1	109178622	109184752	0
chr10	118948422	118949422	0
chr5	139775135	139776135	0
chr9	68779322	68780922	0
chr7	75937599	75941702	0
chrX	72346965	72349794	0
chr14	60749813	60750836	0
chr13	48532517	48534086	0
chr16	57832232	57837282	0
chr12	62679890	62680890	0
chr14	72498877	72500295	0
chr8	139672571	139676044	0
chr4	110372566	110373646	0
chr12	114797804	114800806	0
chr3	194871543	194874381	0
chr5	115548007	115549820	0
chr3	9842613	9844013	0
chr1	186110211	186111754	0
chr16	605267	608634	0
chr9	121296252	121298525	0
chr2	45749958	45750958	0
chr18	23179731	23181745	0
chr18	12868141	12869152	0
chr15	50180280	50182582	0
chr9	1439199	1445635	0
chr9	125590430	125593148	0
chr11	68682547	68684347	0
chr7	128868107	128870792	0
chr20	20333461	20334908	0
chr3	8680504	8683978	0
chr15	74741985	74744214	0
chr17	60724367	60725446	0
chr6	169173222	169177244	0
chr3	149511870	149513497	0
chr4	26813283	26815285	0
chr16	84658679	84661812	0
chr12	117226542	117230166	0
chr10	110640902	110641908	0
chr8	127564075	127569139	0
chr1	33535831	33537988	0
chr2	223656336	223658536	0
chr2	241037053	241038057	0
chr9	36572942	36574742	0
chr1	147327363	147330960	0
chr15	92475169	92476169	0
chr10	49567491	49568914	0
chr20	21438657	21442707	0
chr4	16120003	16121456	0
chr12	108767610	108769610	0
chr1	3624932	3630667	0
chr17	28054724	28059110	0
chr22	25749057	25753108	0
chr20	10171604	10173204	0
chr11	57244462	57246662	0
chr16	87714147	87716955	0
chr17	73532557	73533605	0
chr2	95761236	95763460	0
chr3	155676706	155677706	0
chr5	174336265	174337865	0
chr2	63839708	63841997	0
chr10	100698116	100699116	0
chrX	102767334	102769409	0
chr1	212565867	212567284	0
chr11	12327891	12329879	0
chr19	44654305	44655305	0
chr7	5044732	5046061	0
chr17	950907	952562	0
chr12	10613385	10614385	0
chr1	114509602	114510602	0
chr6	33248106	33249306	0
chr18	49500120	49504983	0
chr11	62081710	62082717	0
chr19	15912590	15913590	0
chr8	144378940	144379963	0
chr1	185358697	185359713	0
chr5	53557429	53558478	0
chr15	92904162	92905223	0
chr19	10463930	10467458	0
chr7	114048462	114049523	0
chr7	27659992	27663226	0
chr2	226800008	226801639	0
chr10	74586122	74587143	0
chr11	65182571	65185210	0
chr3	192494527	192495586	0
chr10	62844541	62845574	0
chr3	197598566	197599629	0
chr5	79990819	79991819	0
chr3	107142880	107143880	0
chr8	624498	632549	0
chr10	42866641	42868328	0
chr6	8187717	8189146	0
chr20	31650397	31651439	0
chr16	3617215	3620179	0
chr11	64410739	64413974	0
chr6	130095685	130096685	0
chr15	93486525	93490078	0
chr22	26347847	26351651	0
chr8	134721234	134722252	0
chr12	101908008	101909008	0
chr12	124646286	124647471	0
chr12	118102538	118103614	0
chr10	112546514	112547514	0
chr2	238009130	238011266	0
chr1	15378378	15381754	0
chr11	119804881	119810997	0
chr6	27312475	27313475	0
chr1	245310194	245311194	0
chr17	2808342	2810342	0
chr7	98563558	98564720	0
chr19	2820332	2828413	0
chr9	126536170	126537170	0
chr4	5655907	5658501	0
chr1	32998055	33000978	0
chr12	121646180	121653157	0
chr22	18951005	18953994	0
chr2	134183274	134184335	0
chrX	76148099	76149899	0
chr9	131389716	131393765	0
chr8	58801112	58802112	0
chr7	149805786	149811322	0
chr2	174584457	174586657	0
chr1	246526099	246529963	0
chr22	41762995	41769183	0
chr22	47128574	47129574	0
chr19	22009402	22010467	0
chr15	52238764	52244070	0
chr1	161410411	161413518	0
chr2	64687951	64688951	0
chr10	48555615	48557415	0
chr12	95473432	95475263	0
chr19	13189152	13190298	0
chr18	9740574	9742774	0
chr22	45451896	45458634	0
chr15	68345595	68351522	0
chr7	106812355	106813707	0
chr9	100208975	100210007	0
chr3	127567553	127574256	0
chr12	42186010	42187104	0
chr12	39669625	39672698	0
chr10	128461306	128465190	0
chr2	207310366	207312594	0
chr12	107424247	107427284	0
chr4	83298203	83299218	0
chr1	12511212	12512214	0
chr5	135191287	135192707	0
chr7	102208286	102212706	0
chr11	9786167	9788013	0
chr15	89001812	89006415	0
chr1	154056742	154060508	0
chr15	78508011	78509011	0
chr5	42756634	42758089	0
chr3	29379041	29380041	0
chr1	160161882	160164343	0
chr19	51362229	51365321	0
chr15	62480442	62484749	0
chr11	61670287	61672538	0
chr12	96907175	96908387	0
chr2	101217989	101220268	0
chr9	38687599	38692082	0
chr8	103150312	103151389	0
chr20	36319571	36321851	0
chr6	125098878	125101884	0
chr17	18916677	18917677	0
chr13	50646807	50647807	0
chr5	81233074	81234756	0
chr15	75849990	75851003	0
chr18	51654473	51659506	0
chr7	5669750	5670750	0
chr13	46878031	46879031	0
chr16	66302083	66306467	0
chr5	174299483	174304876	0
chr3	28210144	28211144	0
chr2	54628832	54633652	0
chr5	151947914	151951334	0
chr21	38108112	38113790	0
chr11	119684180	119687197	0
chr2	65080827	65083525	0
chr18	62730017	62731087	0
chr16	89154026	89162965	0
chr1	2467453	2469313	0
chr17	68378517	68382219	0
chr1	209207466	209208538	0
chr7	159198107	159204601	0
chr8	125350932	125351975	0
chr7	149173571	149179687	0
chr2	42856252	42861545	0
chr7	36625017	36626017	0
chr9	114301068	114305769	0
chr14	73136353	73138435	0
chr9	134301117	134304555	0
chr5	107812324	107814184	0
chr2	241926679	241932803	0
chr7	30289228	30290228	0
chr7	25792784	25793876	0
chr1	40648930	40654203	0
chr8	130947939	130948942	0
chr14	100213492	100214532	0
chr3	114056688	114057699	0
chr13	48305555	48306555	0
chr8	46215407	46226228	0
chr12	92899338	92900338	0
chr6	53804744	53808464	0
chr12	4441558	4442607	0
chr8	139614475	139619473	0
chr17	37867610	37868699	0
chr9	92178316	92179362	0
chr1	36626295	36627895	0
chr3	40266787	40271582	0
chr8	139247256	139249034	0
chr6	111751258	111752258	0
chr12	55839550	55845257	0
chr6	110358439	110359466	0
chr2	127874391	127875418	0
chr2	217332390	217333390	0
chr14	61151796	61156309	0
chr2	102619780	102620815	0
chr12	31117204	31123901	0
chr9	117773747	117774747	0
chr4	98476652	98481864	0
chr13	21191887	21198758	0
chr12	100844648	100845698	0
chr15	43912058	43913757	0
chr1	13761869	13762917	0
chr11	60336613	60337613	0
chr18	51208510	51209510	0
chr17	3471678	3478438	0
chr1	150010366	150011533	0
chr10	68825817	68829038	0
chr1	57422332	57423367	0
chr1	15330442	15331842	0
chr1	153917607	153918607	0
chr1	93082607	93085237	0
chr4	40170751	40172291	0
chr1	110672819	110674864	0
chr8	20273038	20274084	0
chr17	54929921	54934344	0
chr20	47520698	47522098	0
chrX	38492151	38498620	0
chr10	86060834	86063070	0
chr9	35750286	35752942	0
chr11	7252678	7253691	0
chr2	94856768	94858496	0
chr5	136036903	136038371	0
chr4	183297241	183298302	0
chr17	19720687	19725000	0
chr1	30912416	30914416	0
chr4	42167529	42168529	0
chr14	90234786	90235799	0
chr12	63414671	63415691	0
chr15	45231484	45233633	0
chr10	119007343	119009444	0
chr10	50314875	50315875	0
chrX	16956680	16957680	0
chr2	173123929	173126272	0
chr4	123284649	123285649	0
chr22	47239445	47240445	0
chr2	65458566	65459600	0
chr8	27279621	27283612	0
chr10	96586965	96587965	0
chr14	61188281	61190113	0
chr8	141667345	141671768	0
chr8	53628750	53632156	0
chr15	80016768	80017768	0
chr2	235454799	235459576	0
chr21	28757980	28758980	0
chr1	28985011	28986034	0
chr11	79275750	79281313	0
chr19	52453403	52454448	0
chr5	133370043	133372372	0
chr20	3247750	3248796	0
chr13	49866983	49872687	0
chr9	120793259	120794404	0
chr10	47281191	47284463	0
chr5	64637642	64638642	0
chr17	16908147	16909147	0
chr12	68594526	68595526	0
chr22	19983120	19984966	0
chr17	5134406	5138555	0
chr4	303883	305483	0
chr6	35775305	35776994	0
chr12	527162	528162	0
chr9	5627684	5629270	0
chr1	204148570	204152264	0
chr17	39130576	39133942	0
chr15	34969687	34970729	0
chr9	99491387	99492387	0
chr10	103837738	103842306	0
chr8	138964904	138967743	0
chr7	129802324	129803324	0
chr2	226791101	226792507	0
chr10	95438882	95442229	0
chr3	119588689	119589703	0
chr16	30941237	30943478	0
chr8	70775405	70777090	0
chr17	47973052	47974937	0
chr1	109425509	109427420	0
chr7	149262555	149263558	0
chr12	6432173	6434776	0
chrX	113740823	113741823	0
chr6	111873274	111874497	0
chr18	57583211	57586475	0
chr1	227540914	227543644	0
chr10	71559630	71561918	0
chr2	26630528	26632882	0
chr1	184756614	184757669	0
chr2	127406848	127409313	0
chrX	48493573	48498985	0
chr8	100376813	100377958	0
chr2	46199850	46201683	0
chr2	30654951	30655972	0
chr9	120579656	120580739	0
chr6	15148008	15149443	0
chr19	58174191	58175699	0
chr19	13076276	13078276	0
chr8	125090615	125091710	0
chr22	49745199	49749813	0
chr17	16812621	16816060	0
chr8	25693280	25700242	0
chr9	3526584	3527784	0
chr5	143430646	143432530	0
chr21	46181644	46192005	0
chr15	72150275	72151275	0
chr19	44599246	44602285	0
chr5	34499148	34502511	0
chr1	205041422	205044535	0
chr4	147981588	147983412	0
chr19	17954502	17958574	0
chr16	68791605	68794672	0
chr3	128122923	128123923	0
chr13	19774062	19775062	0
chr11	62013590	62017478	0
chr7	105876520	105877874	0
chr10	98777959	98779012	0
chr10	21293399	21294512	0
chr19	34313398	34314484	0
chr14	65861529	65863986	0
chr12	115354252	115356781	0
chr3	45664820	45665820	0
chr22	20286456	20287498	0
chr4	8279947	8286028	0
chr9	132079360	132080360	0
chr6	56953388	56955129	0
chr18	35139727	35140727	0
chr20	47329198	47332017	0
chr11	125062068	125063185	0
chr6	3137637	3139986	0
chr13	35720351	35721655	0
chr22	26531975	26533098	0
chr8	86039151	86044359	0
chr12	67888311	67889337	0
chr2	108579855	108585067	0
chr2	221246024	221247624	0
chr6	70282238	70284038	0
chr16	12060628	12061828	0
chr20	44399380	44401380	0
chr18	50703531	50709587	0
chr15	62165882	62166918	0
chr3	52182267	52185888	0
chr22	45051897	45056033	0
chr3	43042288	43045421	0
chr1	43007837	43009291	0
chr22	32546986	32549572	0
chr2	74797264	74800760	0
chr15	59292560	59293560	0
chr11	107825124	107826124	0
chr14	50019337	50025638	0
chr15	34113916	34117659	0
chr14	104704977	104709332	0
chr5	10109357	10114627	0
chr12	4244727	4246141	0
chr6	56658378	56659378	0
chr6	89058270	89059308	0
chr2	96686113	96688631	0
chr7	131089001	131090001	0
chr15	79962159	79963159	0
chr2	55922644	55923644	0
chr2	436935	437968	0
chr6	34492121	34498817	0
chr4	9118911	9123174	0
chr10	125045430	125048703	0
chr13	98036128	98040629	0
chr1	234372592	234374472	0
chr22	47531775	47534181	0
chr6	157647193	157649757	0
chrX	13823991	13828075	0
chr19	43627395	43630955	0
chr22	40190218	40191218	0
chr8	80378125	80379129	0
chrX	129565750	129566763	0
chr3	14057202	14063370	0
chr5	135211847	135219273	0
chr2	159933783	159934783	0
chr22	29943377	29944577	0
chr2	42067907	42071132	0
chr1	17888183	17889983	0
chr1	38420467	38421481	0
chr15	77839375	77844976	0
chr2	53962773	53963814	0
chr4	145732803	145735303	0
chr3	42267629	42269514	0
chr2	64049582	64050682	0
chr9	127116742	127119845	0
chr14	24706504	24707504	0
chr12	109946713	109947713	0
chr5	171367474	171368499	0
chr2	207680538	207683549	0
chr7	156919945	156924193	0
chr8	26690737	26692072	0
chr11	44389911	44390984	0
chr14	69992657	69993688	0
chr5	139343346	139344346	0
chr1	229856315	229857416	0
chr3	187101864	187102946	0
chr1	32611571	32612771	0
chr11	8594032	8597197	0
chr12	101666018	101667136	0
chr20	16267213	16273864	0
chr4	82446641	82452870	0
chr2	239223795	239224824	0
chr6	14739837	14748252	0
chr5	50439746	50441366	0
chr2	144562301	144563332	0
chrX	81120553	81122753	0
chr3	188039920	188040941	0
chr7	50721722	50725065	0
chr5	32193188	32194205	0
chr4	11427428	11428515	0
chr8	73976828	73979729	0
chr8	144148644	144149770	0
chr1	7263579	7267614	0
chr10	122878658	122880117	0
chr17	66468539	66469539	0
chr2	229333961	229335001	0
chr6	142954482	142955489	0
chr1	160141126	160142926	0
chr20	48199314	48203918	0
chr12	38316680	38317738	0
chr1	11309409	11314494	0
chr7	143117482	143118482	0
chr7	69628130	69629130	0
chr6	156453864	156460269	0
chr9	128214311	128217458	0
chr4	154400316	154401326	0
chr5	112504036	112505036	0
chr22	42702069	42703069	0
chr11	108662314	108664834	0
chr12	69585802	69586802	0
chr21	37266350	37268793	0
chr19	35377254	35378264	0
chr17	39016194	39018867	0
chr16	23669560	23671530	0
chr2	114000565	114006008	0
chrX	110158673	110160340	0
chr18	76989857	76990857	0
chr3	14948300	14949381	0
chr9	34893234	34896313	0
chr1	7953441	7955301	0
chr16	31050431	31056377	0
chr1	240752745	240754945	0
chr9	5599853	5600854	0
chr12	4400902	4406832	0
chr5	122774210	122775810	0
chr1	51492469	51493469	0
chr1	114656075	114660418	0
chr8	1949724	1952356	0
chr2	111197246	111206763	0
chr9	134659599	134662410	0
chr10	94544357	94545516	0
chr1	42456747	42458128	0
chr4	81919751	81922870	0
chr13	88304940	88306010	0
chr8	144879004	144880004	0
chrX	24370945	24372451	0
chr2	130869198	130874615	0
chr6	40185205	40186205	0
chr16	28984116	28986154	0
chr3	53752942	53753948	0
chr5	151204887	151205969	0
chr19	47536817	47540980	0
chr10	79498080	79503584	0
chr15	45607060	45608066	0
chr10	119645707	119649420	0
chr19	49579663	49581463	0
chrX	55919458	55920577	0
chr9	126940219	126941299	0
chr9	87695215	87700401	0
chr10	124869639	124872302	0
chr7	130393574	130394585	0
chr6	16586360	16588633	0
chr2	217610027	217613385	0
chrX	40554488	40560226	0
chr2	100958826	100959902	0
chr20	56721769	56722863	0
chr2	134621102	134624867	0
chr21	39737720	39740170	0
chr4	53782368	53785351	0
chr17	5285751	5286751	0
chr11	68623055	68624093	0
chr7	84194539	84196048	0
chr3	10763459	10764501	0
chr4	183077033	183079462	0
chr1	38607771	38613075	0
chr11	44936564	44939096	0
chr1	200907371	200909811	0
chr14	59919050	59920050	0
chr8	30223463	30226096	0
chr10	29343685	29347854	0
chr1	23490682	23497816	0
chr10	49328477	49334493	0
chr10	119364134	119366921	0
chr16	66896896	66903449	0
chr11	111926021	111927510	0
chr6	166997344	167000544	0
chr1	173330485	173331485	0
chr12	13366318	13368518	0
chr11	133944209	133948686	0
chr17	66249385	66252950	0
chr4	10461149	10462808	0
chr16	21934300	21935406	0
chr20	4325438	4326496	0
chr6	163373380	163375612	0
chr19	5984736	5988439	0
chrX	63745290	63746339	0
chr1	232596323	232597359	0
chr15	28055312	28059746	0
chr17	34814467	34818954	0
chr2	175255910	175256910	0
chr9	128224848	128228396	0
chrX	136225203	136226203	0
chr17	77387913	77388964	0
chr3	58487371	58489798	0
chr14	91533657	91537200	0
chr6	156897950	156898966	0
chr19	46286737	46290701	0
chr5	114055273	114057108	0
chr6	20180993	20185312	0
chr3	68930484	68931578	0
chr15	59657312	59658431	0
chr6	13709982	13712101	0
chr8	23513557	23514979	0
chr17	75872260	75874769	0
chr6	44495014	44498106	0
chr18	25508995	25509995	0
chr7	28272109	28273188	0
chr22	30798714	30800782	0
chr2	73928665	73929665	0
chr20	38073425	38074431	0
chr2	44825410	44826912	0
chr20	40497947	40502581	0
chr17	2389722	2391219	0
chr8	142531208	142535452	0
chr16	67816658	67817658	0
chr2	162327150	162328912	0
chr16	86405618	86410157	0
chr17	81337538	81339817	0
chr15	85441633	85442658	0
chr7	144841221	144842256	0
chr7	28429823	28431432	0
chr1	89259502	89260502	0
chr13	46657137	46660746	0
chr4	8916594	8921193	0
chr2	36596581	36597601	0
chr9	127369912	127371866	0
chr15	74581495	74593062	0
chr13	113814820	113815872	0
chr18	69883413	69886651	0
chr8	106269220	106270282	0
chr2	201261076	201262235	0
chr6	73510247	73512120	0
chr16	81730368	81731498	0
chr10	7296974	7297974	0
chr6	151211697	151218315	0
chr6	119533591	119534613	0
chr20	44262876	44267869	0
chr2	60148500	60149500	0
chr4	146521065	146522865	0
chr10	4886523	4887545	0
chr16	80465978	80467302	0
chr2	174663334	174665052	0
chr20	18494521	18497330	0
chr10	125221430	125222449	0
chr3	135903569	135910359	0
chr12	116897519	116899048	0
chr12	1201918	1202920	0
chr15	82871530	82872530	0
chr5	149664219	149665317	0
chr7	38530555	38531595	0
chr6	53318133	53319603	0
chr2	113124297	113125363	0
chr12	103494944	103495944	0
chr1	15686340	15687783	0
chr4	158928761	158932511	0
chr1	167505037	167506908	0
chr4	101968084	101969084	0
chr16	48066074	48070307	0
chr6	31053427	31054475	0
chr9	94140888	94145013	0
chr19	15806796	15811097	0
chr13	107242812	107243812	0
chr4	150973237	150974293	0
chr1	155852235	155855948	0
chr17	21511489	21512618	0
chr6	44735176	44742703	0
chr8	54006499	54008004	0
chr4	67552210	67553210	0
chr3	61358023	61359027	0
chr22	23627091	23633669	0
chr6	151283690	151284690	0
chr14	22489485	22490495	0
chr20	34807679	34810298	0
chr1	208304222	208306650	0
chrX	79270130	79271130	0
chr19	1135403	1137329	0
chr9	134500212	134501272	0
chr4	6242747	6244462	0
chr1	204025368	204027002	0
chr11	35153787	35154787	0
chr3	46061193	46065179	0
chr3	133805874	133806946	0
chr16	47943973	47949859	0
chr7	5577697	5584386	0
chr2	26015106	26016168	0
chr20	56552422	56557996	0
chr19	51370760	51373359	0
chr12	113346590	113351137	0
chr1	159826353	159827661	0
chr1	202073010	202075782	0
chr5	80111544	80112544	0
chr2	73707167	73709167	0
chr6	43762855	43767108	0
chr19	5632356	5633369	0
chr13	25047097	25048206	0
chr8	54468154	54469612	0
chr3	196562796	196564257	0
chr16	3697505	3699578	0
chr15	32614995	32616405	0
chr18	46665229	46666229	0
chr15	77899797	77911628	0
chr11	45321644	45323364	0
chr7	131106400	131108775	0
chr2	104982461	104984714	0
chr9	107048845	107049883	0
chr14	94390996	94396749	0
chr16	71693517	71694517	0
chr1	25643769	25644822	0
chr1	244459915	244460915	0
chr12	51026240	51027440	0
chr8	72249095	72252534	0
chr6	14067994	14068994	0
chr18	13466239	13467239	0
chr6	99296221	99298421	0
chr14	95346710	95348563	0
chr1	19663916	19665016	0
chr19	11887050	11888400	0
chr5	158585773	158587974	0
chr16	27889726	27890752	0
chr6	15871808	15874548	0
chr15	90520084	90525409	0
chr2	234026803	234027803	0
chr16	49414749	49417710	0
chr22	50549661	50554030	0
chr18	10401106	10402202	0
chr19	45080055	45081574	0
chr17	42763057	42764161	0
chr6	70632137	70638021	0
chr6	150924585	150925585	0
chr7	121872279	121873371	0
chr11	35105012	35106012	0
chr9	23822386	23823435	0
chr17	45501023	45506062	0
chr17	81049545	81051461	0
chr17	31467108	31472044	0
chr10	7651268	7652337	0
chr20	56522977	56528007	0
chr12	3148802	3149858	0
chr1	2199330	2200375	0
chr6	11222524	11223565	0
chrX	20265376	20269909	0
chr2	88358968	88365009	0
chr14	72855887	72858866	0
chr15	31494680	31495680	0
chr3	194608513	194611900	0
chr8	104443808	104446295	0
chr9	126092765	126095517	0
chrX	154819071	154820814	0
chr7	123824140	123825140	0
chr18	404890	405890	0
chr15	40198303	40199303	0
chr3	177262613	177264213	0
chr9	36550410	36557225	0
chr12	8883457	8889494	0
chr15	31089002	31094416	0
chr14	75567208	75574243	0
chr1	247064412	247065412	0
chr22	49569944	49576780	0
chr1	108660201	108662421	0
chr18	9333467	9335994	0
chr11	11619540	11621448	0
chr12	131127716	131132850	0
chr5	160461563	160464808	0
chr4	7298878	7305016	0
chr2	28376527	28378242	0
chr17	66807994	66809024	0
chr11	130022174	130023174	0
chr17	74079478	74082939	0
chrX	1170163	1173981	0
chr2	238845433	238846433	0
chr7	121186795	121187795	0
chr1	226608103	226611346	0
chr2	18791183	18794225	0
chr7	23075231	23079660	0
chr10	132342053	132350580	0
chr1	234506550	234512273	0
chr19	5049641	5050645	0
chr2	127549182	127552924	0
chr17	80637565	80638658	0
chr8	53502270	53504181	0
chr9	134251736	134253043	0
chr4	100166205	100167255	0
chr5	179324554	179327723	0
chr12	15322590	15323736	0
chr22	17199397	17203804	0
chr8	141903119	141905617	0
chr18	10167219	10168237	0
chr12	92172581	92173581	0
chr12	57782780	57783780	0
chr11	35526506	35527506	0
chr3	48300038	48301261	0
chr2	237859447	237860943	0
chr6	110429159	110430159	0
chr15	58740171	58741171	0
chr10	94171308	94172308	0
chr17	28338364	28348006	0
chr21	45355211	45357623	0
chr1	230412190	230414282	0
chr6	1436064	1439016	0
chrX	140822903	140824456	0
chr1	50342991	50346135	0
chr22	40708020	40712387	0
chr2	19798916	19802880	0
chr5	181002445	181005813	0
chr7	104230477	104232358	0
chr11	68389834	68399557	0
chr3	10604513	10605513	0
chr12	68612593	68613632	0
chr12	124196055	124199728	0
chr2	62724700	62725829	0
chr11	71446583	71448785	0
chr1	50137661	50138661	0
chr14	106276627	106278227	0
chr7	31023959	31028138	0
chr4	118834635	118835635	0
chr1	38393550	38394550	0
chr10	122101940	122107467	0
chr22	37679556	37682651	0
chr1	61497983	61503665	0
chr1	115591907	115595754	0
chr1	115752878	115753922	0
chr12	132827839	132830170	0
chr13	22237691	22243465	0
chr5	134067365	134070320	0
chr12	125211265	125212345	0
chr12	68686602	68688478	0
chr1	226317793	226321911	0
chr17	74097410	74098463	0
chr8	141594095	141600199	0
chr3	136159150	136160150	0
chr2	132415444	132416481	0
chr18	46677706	46681761	0
chr5	61822937	61829757	0
chr15	73726570	73731697	0
chr9	123654821	123656821	0
chr8	140514877	140520236	0
chr5	80188762	80189818	0
chr6	155155555	155165067	0
chr8	47676639	47677705	0
chr7	66948145	66953229	0
chr8	9436302	9440880	0
chr8	126379520	126384424	0
chr1	26765724	26775999	0
chr22	22559707	22561354	0
chr17	75763730	75765161	0
chr19	15837092	15838098	0
chr22	45771408	45772421	0
chr6	24359622	24360622	0
chr17	4935793	4939286	0
chr10	121735648	121738908	0
chr7	122885910	122887572	0
chrX	119148784	119151294	0
chr12	12482486	12483574	0
chr3	39261672	39263522	0
chr2	232980856	232984057	0
chr17	34776701	34780910	0
chrX	475855	479609	0
chr16	2421867	2427010	0
chr1	119808580	119809639	0
chr4	54179736	54186637	0
chr6	26610160	26613235	0
chr5	135071853	135077673	0
chr1	4627532	4632702	0
chr11	20765002	20769691	0
chr14	75437733	75441620	0
chr16	78074035	78077775	0
chr3	179322735	179326159	0
chr3	42179500	42182042	0
chr2	237732923	237733995	0
chrX	24993961	24996734	0
chr11	77586359	77589978	0
chr1	234202115	234206551	0
chr11	130145758	130146895	0
chr7	66313800	66314802	0
chr2	60465658	60466658	0
chr21	46141966	46144253	0
chr2	173883691	173885099	0
chr1	77758900	77764084	0
chr2	144477551	144478551	0
chr7	45971856	45977956	0
chr2	1798076	1799128	0
chr1	118960437	118961477	0
chr2	235267214	235268725	0
chr20	40764401	40765428	0
chr11	108009333	108010478	0
chr10	14782281	14783366	0
chr11	71930506	71931506	0
chr11	32572651	32576330	0
chrX	51892488	51893688	0
chr12	12548358	12552706	0
chr1	8725908	8732953	0
chr2	160651910	160652910	0
chr15	82016140	82017169	0
chr2	127422896	127423980	0
chr7	202344	203406	0
chr17	3750336	3752011	0
chr11	128465467	128466491	0
chr5	159559695	159560734	0
chr1	16895685	16897005	0
chr1	155240005	155241165	0
chr19	48028274	48030594	0
chr4	113613370	113614370	0
chr11	44961403	44966265	0
chr10	77848509	77850206	0
chr7	137936185	137937219	0
chr19	8633579	8637783	0
chr16	5034330	5036344	0
chr2	42189802	42191915	0
chr20	23527893	23529693	0
chr17	18640888	18649521	0
chr7	107637275	107638275	0
chr2	45743352	45744378	0
chr7	65730440	65733233	0
chr19	1355250	1361001	0
chr2	26482164	26486479	0
chr7	101854281	101855281	0
chr6	138230472	138231472	0
chr2	45223138	45224147	0
chr4	82766840	82767874	0
chr2	229271111	229273784	0
chr17	81326810	81330598	0
chr10	44854774	44858413	0
chr7	99251817	99253369	0
chr2	236041591	236045830	0
chr6	35385468	35388083	0
chr12	115914535	115916590	0
chr3	172512754	172514610	0
chr13	46211544	46212744	0
chr14	103446235	103447235	0
chr17	6321236	6326862	0
chr1	40257732	40260332	0
chr20	48581824	48586797	0
chr1	43105647	43106647	0
chr6	34691187	34692587	0
chr8	142435774	142439330	0
chr16	3290579	3296250	0
chr2	216417529	216418529	0
chr11	13682242	13684211	0
chr7	132328997	132331585	0
chr22	40237018	40239432	0
chr1	30263033	30267251	0
chr20	5448071	5449071	0
chr6	4871974	4873001	0
chr5	119452468	119453764	0
chr15	43645906	43647379	0
chr2	65484751	65487954	0
chr20	3173732	3174867	0
chr13	21621755	21622787	0
chr9	94726082	94727116	0
chr11	122925224	122929903	0
chr4	176792827	176793827	0
chr10	115093467	115094467	0
chr2	29848142	29850742	0
chr15	69413367	69415567	0
chr5	142244614	142248363	0
chr10	133144102	133145102	0
chr8	9187843	9190310	0
chr8	55310880	55315291	0
chr14	57865157	57866875	0
chr1	19917488	19924103	0
chr20	17764098	17765924	0
chr22	38813578	38814674	0
chr7	157495299	157499346	0
chr6	99744814	99748018	0
chr16	1854821	1857790	0
chr19	5879697	5884989	0
chr16	49399170	49400170	0
chr7	1815658	1817572	0
chr13	24988847	24989847	0
chrX	152801120	152803153	0
chr10	95906683	95908722	0
chr18	11657675	11658697	0
chr5	91380337	91384570	0
chr16	937445	943114	0
chr8	502564	507505	0
chr11	128585455	128586455	0
chr2	54995129	54996174	0
chr7	133254747	133255801	0
chr17	56754439	56761262	0
chr18	75266991	75270369	0
chr10	71070756	71077438	0
chr13	112439958	112441788	0
chr19	277252	281021	0
chr1	14656848	14659319	0
chr5	72818681	72819681	0
chr7	107898329	107899373	0
chr11	110184024	110185079	0
chr5	132316525	132322133	0
chr7	1117374	1123332	0
chr8	28593620	28595122	0
chr7	26383966	26386825	0
chr2	53969823	53970842	0
chr1	111947855	111949940	0
chrX	155892803	155893803	0
chr8	61138204	61139604	0
chr1	151400300	151401300	0
chr2	24164973	24166062	0
chr22	25557565	25559187	0
chr3	72416233	72417279	0
chr1	15187153	15190950	0
chr12	15589738	15590759	0
chr19	39833168	39834438	0
chr10	114336622	114342270	0
chr11	116032354	116037067	0
chr1	107963921	107966585	0
chr14	99481340	99482550	0
chr20	24148113	24149113	0
chr10	100043657	100047768	0
chr4	38867520	38868720	0
chr2	208406706	208407761	0
chr9	37308199	37309245	0
chr17	42875517	42880751	0
chr14	26597044	26599176	0
chr1	2530514	2533984	0
chr5	94111445	94112445	0
chr19	7544647	7545671	0
chr20	48592304	48598520	0
chr12	113653474	113654541	0
chr2	234435390	234436418	0
chr15	90424103	90425664	0
chr7	37023659	37029575	0
chr15	101115357	101116369	0
chr3	139319185	139322927	0
chr7	150357443	150358443	0
chr3	188284145	188285145	0
chr6	105885043	105888311	0
chr17	30115585	30117785	0
chr2	152003842	152004901	0
chr3	19835998	19837093	0
chr11	10762268	10763268	0
chr5	142232286	142234388	0
chr15	38204365	38208158	0
chr2	207123800	207124901	0
chr16	2068085	2076679	0
chr4	156970669	156971807	0
chr2	238287459	238288480	0
chr2	16781307	16785932	0
chr14	23154061	23159407	0
chr12	8042464	8048181	0
chr22	47782098	47786729	0
chr9	108779111	108780171	0
chr6	90211415	90212420	0
chr4	108775576	108776619	0
chr9	88872936	88873936	0
chr10	130053271	130057942	0
chr10	15507953	15512091	0
chr1	84863043	84867425	0
chr5	132908776	132909816	0
chr7	47552253	47553253	0
chr1	59970715	59972128	0
chr17	73162439	73163483	0
chr19	33183638	33187750	0
chr17	60078405	60079658	0
chr5	40617389	40621639	0
chr11	126712046	126714372	0
chr20	36112179	36113714	0
chr5	16609073	16610103	0
chr14	65501526	65502551	0
chr1	47438161	47439161	0
chr7	112506975	112511412	0
chr17	55238322	55239322	0
chr2	126761807	126762807	0
chr19	32036604	32037604	0
chr16	22645451	22646451	0
chr20	9573219	9574280	0
chr12	3453332	3455643	0
chr10	96393517	96397411	0
chr2	111656452	111659996	0
chr17	38809521	38815775	0
chr6	167652955	167653962	0
chr3	141404309	141412030	0
chr14	104195498	104197098	0
chr15	75386564	75387567	0
chr3	23987640	23991392	0
chr16	19487587	19491908	0
chr22	20296800	20300891	0
chr7	44883816	44885051	0
chr3	197404427	197408149	0
chr2	101080045	101084244	0
chr11	118706601	118707689	0
chr7	77238413	77239413	0
chr6	71268533	71269533	0
chr7	75671347	75675129	0
chr9	91057274	91058349	0
chr11	69832965	69836556	0
chr12	32468070	32469167	0
chr2	114790105	114791105	0
chr1	160777821	160778919	0
chr7	135209566	135210606	0
chr21	39348951	39351071	0
chr6	168921514	168923727	0
chr2	28736184	28738650	0
chrX	123183850	123184990	0
chr5	38376279	38377279	0
chr10	132393286	132394286	0
chr22	32428751	32430598	0
chr7	92176148	92178939	0
chr15	75605965	75607534	0
chr11	62992421	62995903	0
chr22	31974476	31977731	0
chr2	106119502	106120525	0
chr9	109934066	109935117	0
chr1	36174557	36176625	0
chr6	132798577	132799913	0
chr14	34622242	34626984	0
chr20	31895148	31896192	0
chr3	14884014	14885695	0
chr11	33039228	33041290	0
chr11	12044032	12049858	0
chr2	2806295	2808385	0
chr8	23092675	23093875	0
chr4	180058406	180060248	0
chr19	53272376	53273463	0
chr6	30689872	30690895	0
chr5	158982483	158983483	0
chr22	40730231	40732226	0
chr11	11404307	11410087	0
chr4	107921	109321	0
chr12	98324825	98326425	0
chr2	37890926	37892021	0
chr1	152904632	152908444	0
chr12	62291958	62293974	0
chr6	121333894	121334894	0
chr2	69691641	69692659	0
chr11	120919810	120924183	0
chr6	47242117	47243117	0
chr2	109180290	109181290	0
chr10	13088133	13089133	0
chr17	75367481	75368505	0
chr17	8872376	8876612	0
chr17	59876729	59883185	0
chr18	46156581	46158235	0
chr7	67377742	67382104	0
chr1	202717550	202720367	0
chr7	127686171	127687171	0
chr16	8720926	8721926	0
chr11	4045846	4047797	0
chr9	110952102	110953122	0
chr10	93559326	93560409	0
chr15	78235125	78237334	0
chr2	138740716	138746461	0
chr1	154221181	154222381	0
chr11	130370948	130375468	0
chr3	130179326	130180326	0
chr14	88130665	88134108	0
chr14	73040605	73043730	0
chr12	115552561	115553561	0
chr1	168553929	168556391	0
chr15	26052749	26055398	0
chr3	112982719	112983729	0
chr4	48830380	48831380	0
chrX	63735575	63736575	0
chr9	33203745	33204758	0
chr2	60581153	60582824	0
chr6	27114538	27117768	0
chr2	106262249	106268109	0
chr12	52752013	52755569	0
chr12	130141056	130146567	0
chr10	125910648	125914323	0
chr11	117559726	117562258	0
chr1	153743219	153750090	0
chr17	79622008	79628404	0
chrX	107655169	107656250	0
chr16	65628145	65635116	0
chrX	30247716	30254145	0
chr10	123378393	123379990	0
chr16	427296	428876	0
chr16	1782766	1784498	0
chr4	140092105	140093105	0
chrX	65525620	65527986	0
chr16	70653368	70654368	0
chr17	55346047	55347095	0
chr14	95185134	95186217	0
chr19	29576902	29579108	0
chr17	78493795	78499748	0
chr1	227578666	227581184	0
chr3	11027795	11029873	0
chr20	49775930	49781791	0
chr2	36530363	36531363	0
chr9	135503391	135504830	0
chr11	11416198	11420336	0
chr17	74592500	74593551	0
chr7	128715702	128717312	0
chr2	37197936	37198945	0
chr3	62174860	62175867	0
chr12	123112627	123113688	0
chr3	45106047	45111352	0
chr1	185291304	185292320	0
chr11	128823154	128824247	0
chr9	123034611	123035704	0
chr22	45209679	45212760	0
chr18	79093631	79094631	0
chrX	56028076	56029076	0
chr7	3955128	3957742	0
chr14	69726635	69731931	0
chr22	30921443	30922472	0
chr11	45595294	45598688	0
chr19	7294310	7295710	0
chr4	144363208	144364208	0
chr18	48698256	48701353	0
chr15	24959468	24960516	0
chr17	43316287	43317287	0
chr4	11557109	11558109	0
chr22	49380988	49382501	0
chr1	86501958	86503393	0
chr18	77034288	77035300	0
chr21	45817055	45823477	0
chr19	2875216	2880261	0
chr2	25896794	25897797	0
chr7	23530705	23533013	0
chr11	35477394	35479306	0
chr9	134138096	134139096	0
chr17	9087358	9089395	0
chr2	152566394	152567394	0
chr17	73102985	73105467	0
chr21	46221351	46227714	0
chr5	134631267	134633975	0
chr9	83365488	83372291	0
chr22	21723803	21726685	0
chr6	83427244	83429559	0
chr12	26576564	26577663	0
chr19	51798450	51800496	0
chr1	43583343	43590206	0
chrX	150083244	150084281	0
chr6	138719150	138720671	0
chr12	46383937	46384954	0
chr17	79464703	79467309	0
chr3	54637875	54640269	0
chr12	132836504	132837533	0
chr4	7960074	7962094	0
chr2	1407929	1408999	0
chr21	25913886	25914890	0
chrX	119704088	119705088	0
chr2	9637078	9642824	0
chr22	27443287	27448730	0
chr17	41609225	41614055	0
chr4	67561755	67562755	0
chr7	56050719	56051919	0
chr10	15558935	15562864	0
chr1	175512918	175513953	0
chr20	13651503	13653654	0
chr19	44051125	44052588	0
chr1	16702678	16710774	0
chr3	71071250	71072250	0
chr4	26893500	26894521	0
chr10	74750894	74756909	0
chr15	78103065	78113633	0
chr5	56813945	56815323	0
chr1	22641353	22645559	0
chr12	48604801	48605802	0
chr10	93142186	93145046	0
chrX	63755158	63756171	0
chr1	36961888	36965113	0
chr2	60756410	60758410	0
chr15	69853569	69857470	0
chr19	14356861	14360772	0
chr19	17615007	17616607	0
chr1	179974229	179975266	0
chr16	55949560	55950576	0
chr3	72629864	72631064	0
chr9	87556429	87565090	0
chr6	160261542	160263370	0
chr8	27594270	27601234	0
chr8	143200269	143202800	0
chr20	38462197	38468727	0
chr4	110515984	110516999	0
chr12	31658609	31660409	0
chr11	62752335	62753461	0
chr15	51048228	51049228	0
chr13	39807823	39808846	0
chr11	106021286	106023150	0
chr7	25968148	25970081	0
chr7	155660405	155662005	0
chrX	150736801	150737801	0
chrX	54181834	54184523	0
chr9	86338800	86339800	0
chr3	129085090	129086156	0
chr15	33737393	33738393	0
chr13	99882537	99883537	0
chr5	173653719	173660683	0
chr9	72314675	72315789	0
chr4	90038804	90040441	0
chr10	102919118	102920318	0
chr2	138506963	138508035	0
chr7	154792932	154795600	0
chr3	44881017	44883952	0
chr5	132685740	132688655	0
chr7	36056936	36058733	0
chr12	110659560	110660560	0
chr11	1595336	1597914	0
chr15	92585335	92586375	0
chr2	120706792	120711786	0
chr8	37915784	37917223	0
chr1	47542461	47545620	0
chr6	28371790	28372790	0
chr16	85182456	85183718	0
chr13	29779461	29780533	0
chr20	2128795	2130995	0
chr1	152958491	152961641	0
chr1	248427878	248433231	0
chr11	78755677	78757353	0
chr14	97373496	97379940	0
chr7	44406234	44407234	0
chr12	32252516	32259001	0
chr13	41315301	41316402	0
chr7	133260924	133262733	0
chr15	88223735	88226685	0
chr14	76611272	76612299	0
chr16	50666981	50668581	0
chr2	1208380	1209380	0
chr19	53703276	53707546	0
chr7	70865785	70871138	0
chr20	33901714	33902748	0
chr1	29266896	29268374	0
chr16	2868098	2870631	0
chr6	40520534	40525055	0
chr2	54479693	54487004	0
chr7	44091897	44094129	0
chr10	48748342	48749342	0
chr12	123767241	123768774	0
chr11	123301697	123304729	0
chr15	82107197	82109204	0
chr7	18459551	18460551	0
chr19	39098994	39101087	0
chr5	10619355	10620755	0
chr1	2112221	2113233	0
chr3	123443049	123444089	0
chr1	66936852	66937892	0
chr17	50344562	50345962	0
chr7	69879580	69880655	0
chr12	13739180	13740180	0
chr4	152070495	152073337	0
chr1	36849327	36854115	0
chr22	44532210	44537106	0
chr8	30284974	30286620	0
chr8	79879450	79880550	0
chr7	130001137	130006653	0
chr6	149574148	149577488	0
chr1	156484635	156485635	0
chr14	102999414	103003093	0
chr8	94216965	94218050	0
chr10	132298358	132301794	0
chr8	42007183	42008213	0
chr20	37479601	37480601	0
chr16	90076820	90077839	0
chr22	29541132	29542605	0
chr21	29120287	29126275	0
chrX	154515102	154517347	0
chr10	93845676	93852344	0
chr2	54550809	54551809	0
chr9	124078761	124082346	0
chr14	93160019	93167684	0
chr8	97576984	97577984	0
chr4	212209	213921	0
chr22	27516240	27519353	0
chr21	43273369	43274908	0
chrX	13815802	13816846	0
chr1	116311034	116313836	0
chr9	117934499	117935499	0
chr16	9221032	9227763	0
chr1	46196905	46199705	0
chr17	50851544	50852607	0
chr9	130368077	130372822	0
chr2	128281662	128283889	0
chr11	113704038	113709460	0
chr10	101557458	101561508	0
chr11	36349340	36350340	0
chr3	133464747	133465755	0
chr13	27025113	27026713	0
chr1	200256833	200259233	0
chr11	35084305	35085305	0
chr15	57984781	57985781	0
chr1	66357929	66358929	0
chr15	78955625	78957589	0
chr1	224851068	224854907	0
chr10	89209156	89210156	0
chr14	70233399	70235599	0
chr5	96805051	96806373	0
chr19	48608529	48609564	0
chr10	49053285	49054925	0
chr2	20156793	20163199	0
chr9	83521484	83522484	0
chr2	157444256	157445256	0
chr2	126707586	126708586	0
chr2	113909627	113910627	0
chr10	43024938	43029536	0
chr21	45535202	45542195	0
chr5	114448739	114450526	0
chr20	44325834	44328146	0
chr17	64120689	64121709	0
chr1	183032106	183033106	0
chr17	36056046	36058355	0
chr11	122647424	122649342	0
chr3	22990619	22993274	0
chr10	87213345	87215195	0
chr21	35239653	35240735	0
chr15	100259617	100265997	0
chrX	31099473	31100532	0
chr12	123559053	123563848	0
chr8	129592077	129594100	0
chrX	120008829	120009829	0
chr9	125961667	125962667	0
chr4	102868224	102869230	0
chr9	107019124	107020162	0
chr3	138456741	138457814	0
chr18	62714701	62716704	0
chr6	7243046	7247211	0
chr20	58828854	58829854	0
chr21	44860666	44864630	0
chr2	6934949	6935949	0
chr10	13881914	13882914	0
chr20	57217466	57222451	0
chr9	77600083	77601470	0
chr6	44133215	44135046	0
chr16	87396918	87402551	0
chr6	31011865	31012964	0
chr4	184817054	184821685	0
chr4	87559080	87560163	0
chr16	4436922	4441926	0
chr11	65224498	65226098	0
chr12	2333029	2337571	0
chr3	11723422	11725640	0
chr6	134041916	134044679	0
chr7	152424829	152425895	0
chr2	176176366	176177366	0
chr22	33441092	33443563	0
chr7	23480796	23481796	0
chr8	123740508	123741524	0
chr7	33894754	33895754	0
chr5	178467007	178469473	0
chr15	43742986	43744085	0
chr12	92441956	92443020	0
chr20	49397788	49402218	0
chr15	101487190	101488190	0
chr18	61618407	61619440	0
chr2	169115979	169117779	0
chr9	82130676	82131713	0
chr8	106939293	106941293	0
chr12	52137597	52140317	0
chr2	85076514	85079275	0
chr15	88479557	88483715	0
chr3	48519446	48526261	0
chr11	10743202	10744202	0
chr11	9264290	9266193	0
chr18	37537213	37539429	0
chr4	185276291	185277291	0
chr19	7806150	7808843	0
chr9	126834320	126840625	0
chr14	35777188	35781365	0
chr2	61467402	61469551	0
chr20	5128490	5129490	0
chrX	119469932	119470976	0
chr1	211479117	211481834	0
chr16	23332792	23338015	0
chr11	19930719	19933830	0
chr2	148279401	148281001	0
chr18	13137600	13139038	0
chr20	51253333	51258642	0
chr9	94876654	94881017	0
chr5	150700484	150701484	0
chr10	125324729	125325729	0
chr12	32106284	32107643	0
chrX	54550756	54554579	0
chr22	17639618	17640618	0
chr1	213996636	213998636	0
chr6	159819077	159820792	0
chr20	62524287	62527412	0
chr13	110309723	110312018	0
chr1	204040537	204042033	0
chr8	41915472	41916555	0
chr3	52377205	52379834	0
chr6	39909954	39911763	0
chr13	28574929	28575955	0
chr6	24775091	24776996	0
chr17	79656969	79659216	0
chr11	103091035	103093035	0
chr9	100426122	100428436	0
chr17	55378021	55379480	0
chr19	39646931	39647948	0
chr3	97972649	97973652	0
chr3	125210776	125211810	0
chrX	1147159	1150040	0
chr18	44700219	44701219	0
chr14	23953962	23954962	0
chr22	49322264	49323321	0
chr2	120757528	120763842	0
chr7	91136765	91137779	0
chr2	1102043	1106358	0
chr2	45132177	45133177	0
chr20	31821993	31823793	0
chr10	133197440	133201592	0
chr6	36094875	36095875	0
chr11	123518687	123519687	0
chr3	187471050	187472137	0
chr16	4428166	4431675	0
chr11	78415969	78416982	0
chr10	110717342	110718424	0
chr21	46098661	46100616	0
chr14	77401150	77402231	0
chr6	11095885	11102052	0
chr9	77997543	77998624	0
chr3	126180755	126183155	0
chr2	131072199	131075503	0
chr2	24357590	24358590	0
chr3	172039572	172046414	0
chr6	11044231	11045515	0
chr6	107690206	107691300	0
chr7	130999122	131000122	0
chr20	50547112	50548125	0
chr6	30213825	30215425	0
chr10	98476895	98480019	0
chr10	46270157	46271177	0
chr7	25655671	25656671	0
chr6	16374563	16381536	0
chr8	65853995	65855001	0
chr17	79526736	79527757	0
chr5	170680468	170681491	0
chr10	86944685	86947364	0
chr15	73894212	73900198	0
chr6	135157343	135158343	0
chr2	159959280	159960280	0
chr19	15775636	15776735	0
chr11	11162888	11165323	0
chr12	48211381	48212386	0
chr6	42582870	42583870	0
chr18	22324277	22325277	0
chr10	62015241	62016241	0
chr8	98169479	98170611	0
chr8	125397622	125398622	0
chr12	110073763	110074763	0
chr17	46146787	46147837	0
chr17	2343048	2348177	0
chr20	4721011	4722038	0
chr20	3804655	3808217	0
chr17	76934543	76938048	0
chr3	119033699	119034699	0
chr12	131064669	131067799	0
chr5	171287212	171288313	0
chr19	41670482	41671482	0
chr12	56751332	56752384	0
chr1	160582073	160587392	0
chr3	184740651	184743059	0
chr15	43976549	43979214	0
chr2	232381891	232383704	0
chr1	53107337	53109555	0
chr3	58041939	58043406	0
chr11	122824636	122825711	0
chr3	71583680	71585307	0
chr16	71484168	71485664	0
chr14	101181023	101186613	0
chr1	168078865	168085447	0
chr1	228920815	228925503	0
chr12	67967436	67968436	0
chr2	104657796	104659198	0
chr12	49103163	49106889	0
chr3	31447656	31449125	0
chr14	69321133	69324724	0
chr20	16663985	16665035	0
chr10	75711934	75715584	0
chr15	69997578	69998597	0
chr1	17789387	17795707	0
chr10	113517128	113521513	0
chr1	36430552	36432952	0
chr2	38528224	38529224	0
chr17	64706112	64707112	0
chr20	38283083	38288560	0
chr8	52150653	52151670	0
chr10	116806325	116808698	0
chr8	97286267	97289725	0
chr6	167078277	167079277	0
chr5	68554622	68555688	0
chr4	39522733	39526221	0
chr4	139034591	139035591	0
chrX	149648969	149650910	0
chr6	15691652	15692798	0
chr12	52059686	52064250	0
chr20	38816700	38817708	0
chr6	166774739	166776154	0
chr7	131560426	131561498	0
chr1	28913914	28915977	0
chr8	23638255	23639255	0
chr17	21671166	21672166	0
chr4	184589878	184592100	0
chr9	32783784	32785553	0
chr17	34601287	34604304	0
chr20	4758789	4761001	0
chr5	67166485	67167600	0
chr3	135974163	135975192	0
chr7	36177390	36181916	0
chr5	3127711	3132247	0
chr20	42101981	42107285	0
chr10	32052982	32053982	0
chr9	1041904	1043744	0
chr6	13153826	13157670	0
chr4	3362471	3363593	0
chr21	26116497	26117565	0
chr21	42702423	42703474	0
chr4	85831538	85832584	0
chr9	132423799	132424799	0
chr4	15675363	15676363	0
chr3	138182558	138184650	0
chr11	10668850	10671959	0
chr10	50737757	50738757	0
chr22	47809643	47811089	0
chr11	131502799	131505402	0
chr6	155228592	155235481	0
chr17	17943224	17944224	0
chr2	60305924	60306971	0
chr9	136156888	136159675	0
chr6	53463044	53464445	0
chr6	168158303	168163002	0
chr18	63365506	63366558	0
chr3	46017229	46022211	0
chr19	44822110	44823163	0
chr9	126314354	126317923	0
chr19	52667630	52670682	0
chr12	49622193	49623193	0
chr5	122078035	122079088	0
chr8	144018920	144020039	0
chrX	47380416	47381696	0
chr12	116970706	116971706	0
chr7	70761469	70763869	0
chr6	152897545	152899290	0
chr19	48932903	48934455	0
chr10	33661484	33662496	0
chr10	5493588	5496951	0
chr17	15436597	15437694	0
chr7	130990073	130991171	0
chr3	184684951	184685966	0
chr1	48240303	48241303	0
chr5	173624422	173626622	0
chr3	183885469	183886501	0
chr8	123086263	123087348	0
chr11	36265837	36272293	0
chr17	30093212	30094212	0
chr1	4461654	4465139	0
chr5	13979616	13980782	0
chr2	195552695	195553695	0
chr2	113098110	113099110	0
chr11	75743109	75745876	0
chr19	46791560	46796225	0
chr2	113403816	113404816	0
chr9	113803823	113809752	0
chr19	20564671	20565871	0
chr1	214106752	214107800	0
chr17	44820958	44824398	0
chr1	38296375	38298933	0
chr14	102088861	102090461	0
chr13	97115573	97116573	0
chr5	145905726	145907519	0
chr1	223620918	223629229	0
chr10	48454768	48457048	0
chr2	41853003	41854121	0
chr14	105588364	105592569	0
chr2	236117363	236121604	0
chr4	52701159	52703811	0
chr5	34006765	34007765	0
chr8	100757614	100761848	0
chr8	6882082	6883084	0
chr14	58239407	58240407	0
chr16	4838525	4843411	0
chr6	28772041	28773045	0
chr1	157232322	157234024	0
chr2	219357719	219359839	0
chr12	42169490	42170490	0
chrX	2547903	2551964	0
chr5	80407345	80409278	0
chr16	23989640	23991226	0
chr2	100332397	100335049	0
chr11	112616651	112621807	0
chr9	37390033	37391033	0
chr5	73498536	73499818	0
chr2	120236547	120238768	0
chr1	224733156	224738003	0
chr16	30571703	30572971	0
chr1	150098761	150099761	0
chr17	352695	358903	0
chr13	24603792	24606914	0
chr1	147224688	147225725	0
chr2	60972459	60974859	0
chr14	34742561	34746458	0
chr9	129947230	129952918	0
chr5	78359338	78360425	0
chr12	2615925	2617014	0
chr18	23596141	23597141	0
chr16	5170575	5176062	0
chr17	9723522	9724593	0
chr10	62087644	62088644	0
chr14	89463140	89464540	0
chr4	9987617	9994566	0
chr11	59545018	59547556	0
chr6	34070381	34076966	0
chr8	125743157	125744886	0
chr22	49340372	49343330	0
chr12	115306711	115308213	0
chr9	97576659	97579180	0
chr3	62874639	62876742	0
chr3	40354449	40355499	0
chr4	80262876	80263876	0
chr21	37207669	37208706	0
chr17	44481689	44485408	0
chr6	56877962	56879762	0
chr6	109090165	109091165	0
chr15	93370674	93373186	0
chrX	44765818	44766818	0
chr11	77636603	77637685	0
chr22	44343525	44348206	0
chr11	1792185	1794597	0
chr1	160726458	160728709	0
chr1	199834783	199835848	0
chr9	104862888	104863888	0
chr9	8261373	8262373	0
chr13	25299246	25302084	0
chr20	37934183	37937103	0
chr18	55110086	55112941	0
chr7	148645817	148646817	0
chr15	48819915	48823794	0
chr8	25459158	25460342	0
chr1	31829361	31831933	0
chr13	103165096	103166135	0
chr3	184514955	184515982	0
chr9	90204524	90205536	0
chr1	196608012	196609102	0
chr22	17462685	17463685	0
chr10	117616949	117623064	0
chr10	6737969	6740703	0
chr7	87465416	87466416	0
chr19	46990604	46991866	0
chr3	79019056	79020130	0
chr8	55101937	55103975	0
chr11	66868798	66873109	0
chr11	33457480	33460214	0
chr22	29950541	29951541	0
chr8	28063679	28065342	0
chr21	44155650	44159656	0
chr8	18083385	18085297	0
chr20	57498130	57499130	0
chr7	140528450	140532519	0
chr10	8340826	8341828	0
chr15	64989627	64990827	0
chr17	30379432	30381232	0
chr3	42609567	42611967	0
chr10	96260448	96261521	0
chr4	139173424	139179474	0
chr3	4473810	4475019	0
chr3	23097993	23098993	0
chr5	111092226	111093242	0
chr2	45296191	45297200	0
chr4	121764761	121765761	0
chr8	144762523	144764960	0
chr13	110870268	110871336	0
chr17	4835331	4836331	0
chr15	66240850	66241850	0
chr13	30394815	30396185	0
chr9	107262863	107263876	0
chr3	195033068	195034121	0
chr2	230045302	230051824	0
chr15	61606467	61611674	0
chr7	23432260	23436258	0
chr12	30836858	30838311	0
chr9	86902681	86903681	0
chr17	34369849	34370849	0
chr1	192858683	192859683	0
chr12	53452393	53455397	0
chr3	82206911	82207911	0
chr19	56965706	56967986	0
chr3	119629833	119631606	0
chr11	73241794	73243649	0
chr1	53323938	53327400	0
chr14	69700100	69701100	0
chr10	124935657	124936657	0
chr19	4732427	4733429	0
chr15	78360526	78364123	0
chr6	31228970	31230285	0
chr7	72104173	72105795	0
chr12	132170336	132173733	0
chr14	72701300	72702468	0
chr9	22008556	22009697	0
chr12	93469034	93470041	0
chr2	223043192	223045692	0
chr2	44592950	44594001	0
chr13	45106370	45109861	0
chr1	112635171	112636241	0
chr8	56464585	56465985	0
chr8	56731135	56735928	0
chr14	96107819	96110019	0
chr3	168094328	168097029	0
chr17	10123139	10126942	0
chr16	79001187	79004647	0
chr3	141123974	141128816	0
chr2	216475331	216476331	0
chr1	30586726	30589699	0
chr18	59063046	59064626	0
chr11	44450770	44454371	0
chr7	86949228	86950287	0
chr12	123937001	123938001	0
chr19	6943246	6948298	0
chr5	43019101	43020989	0
chr8	100445016	100446431	0
chrX	7086843	7087849	0
chr6	11900670	11901670	0
chr11	71581872	71583689	0
chr6	6523637	6524642	0
chr1	201127918	201134134	0
chr21	39094259	39095259	0
chr13	43058547	43059547	0
chr3	40051695	40053695	0
chr18	44679035	44682035	0
chr11	113884846	113890858	0
chr10	48502092	48505121	0
chr11	69499328	69503076	0
chr12	31837723	31838791	0
chr3	106943997	106945062	0
chr7	128202518	128203841	0
chr1	156352107	156355756	0
chr10	69629286	69630686	0
chr18	48295218	48299563	0
chr1	222589917	222591070	0
chr4	9702859	9704659	0
chr20	16207062	16209033	0
chr19	52896346	52898190	0
chr17	48405671	48406671	0
chr17	14338661	14339661	0
chr17	4950276	4951575	0
chr11	67810345	67814412	0
chr1	206959125	206961536	0
chr7	7641129	7642164	0
chr3	38697763	38699542	0
chr2	231280899	231281899	0
chr2	120956610	120961144	0
chr22	50497550	50498831	0
chr15	75322841	75323927	0
chr12	53909744	53911563	0
chr10	92418982	92420038	0
chr17	15502297	15503297	0
chr1	147907335	147909735	0
chr13	113875465	113882168	0
chr6	36568061	36571463	0
chr12	52633675	52637503	0
chr8	21329384	21330384	0
chr11	34864122	34865122	0
chr7	142891136	142892991	0
chr10	49653789	49657362	0
chr20	51069444	51071644	0
chr6	167730632	167735796	0
chr1	48586175	48587175	0
chr11	32529452	32532506	0
chr11	69268501	69271219	0
chr17	49544600	49547834	0
chr2	120286654	120287690	0
chr2	122133623	122136763	0
chr2	119199097	119201297	0
chr13	45441837	45444037	0
chr5	61674150	61675243	0
chr19	42880235	42881720	0
chr4	14305424	14306440	0
chr7	2688429	2691209	0
chr7	4276736	4283347	0
chr16	46730062	46737126	0
chr9	34655286	34658801	0
chr5	73469448	73472482	0
chr2	72032649	72036185	0
chr19	48909185	48910217	0
chrX	70032916	70034718	0
chr15	41334233	41335312	0
chr13	38349265	38350325	0
chr13	23746937	23747937	0
chr14	96229530	96234919	0
chr2	100581042	100582716	0
chr5	17241263	17242263	0
chr2	224027305	224028305	0
chr22	41234723	41238088	0
chr12	111834765	111835765	0
chr19	2951450	2960423	0
chr10	5412669	5413801	0
chr13	29117115	29119217	0
chr3	187138267	187139296	0
chr20	45377325	45378325	0
chr3	33074122	33076063	0
chrX	2770795	2771882	0
chr9	89072889	89073948	0
chr17	10150721	10151755	0
chr5	128201246	128202331	0
chr2	30765511	30768857	0
chr10	3078896	3086437	0
chr9	21805707	21806739	0
chr2	84846983	84847983	0
chr1	202008888	202016537	0
chr15	87761651	87762698	0
chr1	31064612	31066971	0
chr20	36957350	36959060	0
chr7	108091165	108093253	0
chr5	153353140	153355866	0
chr11	69125869	69136746	0
chr19	29942707	29943729	0
chr16	57439929	57444214	0
chr5	78544163	78549667	0
chr1	199009792	199010792	0
chr5	57282281	57284376	0
chr3	142810542	142812142	0
chr3	27521933	27528130	0
chr4	183444894	183446094	0
chr15	66718254	66722132	0
chr4	174521682	174522802	0
chr14	69980931	69981993	0
chr9	90642106	90643615	0
chr1	64868914	64869930	0
chr5	154863675	154866714	0
chr15	101435786	101438271	0
chr2	43024206	43025882	0
chr7	135976433	135978340	0
chr2	75041633	75046768	0
chr18	57232045	57239031	0
chr4	185120261	185121261	0
chr2	10948067	10949155	0
chr1	37467700	37471203	0
chr19	512100	516674	0
chr22	36671337	36673160	0
chr4	54069651	54076585	0
chr6	32814627	32815827	0
chr16	86486113	86487734	0
chr6	128282673	128283751	0
chr3	119356890	119360603	0
chr2	168593881	168594881	0
chr5	74478217	74479226	0
chr9	129862727	129868089	0
chr22	29000145	29003328	0
chr1	219939246	219940246	0
chr15	69496194	69499034	0
chr1	19044872	19048304	0
chr8	48008401	48009484	0
chr17	30340381	30345287	0
chr4	14980568	14983515	0
chr4	168631573	168632581	0
chr14	22899868	22902163	0
chr14	67721919	67723401	0
chr7	7095203	7096772	0
chr9	132561890	132564399	0
chr3	58342357	58343427	0
chr17	82533974	82536391	0
chr12	14708286	14709315	0
chr4	38801060	38802060	0
chr1	40928053	40931933	0
chr3	47513168	47514880	0
chrX	149161690	149162690	0
chrX	9454199	9455199	0
chr12	7526638	7527691	0
chr8	80109447	80111384	0
chr21	33895013	33896336	0
chr16	83808780	83809799	0
chr1	114716629	114717632	0
chr18	10724677	10727690	0
chr22	19695897	19700891	0
chr3	58325390	58326390	0
chr19	44670867	44675814	0
chr10	30516078	30518478	0
chr20	38743349	38744364	0
chr2	105609168	105614766	0
chr16	22374761	22375977	0
chr6	137962828	137963828	0
chr11	128521022	128523283	0
chr7	33043641	33044673	0
chr2	39664699	39665795	0
chr7	55079239	55081039	0
chr21	42992590	42996769	0
chrX	65955829	65957429	0
chr10	69638717	69641975	0
chr11	67608690	67613135	0
chr17	41489785	41490785	0
chr12	52698494	52699531	0
chr2	190988103	190997350	0
chr21	29667938	29668938	0
chr12	56314623	56316823	0
chr8	94474113	94475167	0
chr3	42855772	42856772	0
chr8	123682554	123683638	0
chr1	1579006	1580700	0
chr2	241902979	241907763	0
chr1	37325973	37327020	0
chr14	63640039	63642310	0
chr19	29965814	29966814	0
chr3	126213238	126214908	0
chr12	130413674	130414700	0
chr4	94292769	94293769	0
chr10	117371125	117372144	0
chr7	139034421	139037221	0
chr12	121209119	121211919	0
chr17	45837834	45841344	0
chr9	112758803	112759803	0
chr2	235961592	235962592	0
chr9	133389351	133391498	0
chr1	7145638	7150618	0
chr3	160135530	160136530	0
chr21	15543155	15544155	0
chrX	101050820	101052313	0
chr1	20036834	20037852	0
chr4	40303094	40304146	0
chr2	75154421	75155421	0
chr2	153872552	153873592	0
chr1	70675320	70676378	0
chr1	143904091	143909771	0
chr14	54869966	54871012	0
chr12	6024685	6030160	0
chr5	133421095	133422935	0
chr11	109147328	109148328	0
chr20	61269312	61271312	0
chr9	98483840	98484888	0
chr5	149381276	149382722	0
chr7	101436338	101438587	0
chr1	241519476	241520476	0
chr10	102462516	102464364	0
chr2	3402863	3404606	0
chr10	69497619	69500411	0
chr6	52595237	52596437	0
chr1	112373578	112375716	0
chr7	101586357	101587357	0
chr13	19621878	19622919	0
chr11	130790785	130793021	0
chr2	143847977	143849047	0
chr1	94805527	94808057	0
chr6	166251871	166253785	0
chr18	76534441	76535441	0
chr1	26084269	26085675	0
chr1	58902898	58903930	0
chr15	85315008	85316008	0
chr2	29089294	29092318	0
chr9	130279329	130280979	0
chr9	88405106	88406513	0
chr2	89020093	89021193	0
chr12	96192331	96193337	0
chr3	113696161	113697761	0
chr1	11621585	11625654	0
chr5	157217447	157218458	0
chr3	37529371	37534189	0
chr8	130692410	130693457	0
chr12	107380774	107383580	0
chr1	54299710	54300710	0
chr3	195395597	195397045	0
chr6	135084696	135086725	0
chr1	89885718	89889159	0
chr6	160435427	160437643	0
chr5	156957617	156958617	0
chr10	22795036	22797836	0
chr22	31271984	31277603	0
chr1	93040602	93043581	0
chr3	106629030	106630030	0
chr16	55478264	55480264	0
chr16	84263828	84267012	0
chr2	241279472	241284233	0
chr12	15013732	15014732	0
chr12	30797285	30798375	0
chr19	2861775	2864626	0
chr2	45898264	45899272	0
chr11	110092419	110094619	0
chr17	29389499	29390499	0
chr15	27960152	27961169	0
chr10	89350120	89353932	0
chr18	10922156	10927910	0
chr11	128492642	128493642	0
chr19	3188032	3189121	0
chr16	48537077	48538143	0
chr3	195226555	195227555	0
chr19	54805177	54806177	0
chr10	90873833	90881054	0
chr1	36415439	36422039	0
chr1	32352027	32353084	0
chr3	51876301	51877393	0
chrX	69366469	69370716	0
chr2	67397380	67398956	0
chr15	33309266	33312296	0
chr16	70747976	70753531	0
chr6	122495040	122496543	0
chr7	96663018	96664018	0
chr4	70755716	70756716	0
chr19	6522200	6523200	0
chr9	132544855	132547255	0
chr20	3046339	3048053	0
chr12	130194453	130199800	0
chr3	183187328	183189697	0
chr11	93329519	93330604	0
chr16	26777243	26778321	0
chr11	69942279	69944679	0
chr3	161104245	161105245	0
chr2	100562099	100563099	0
chr19	9977994	9981627	0
chr5	142117438	142118507	0
chr21	46030697	46038987	0
chr1	166494577	166498436	0
chr15	62068838	62069850	0
chr12	49234887	49240574	0
chr7	101142977	101145087	0
chr3	24699357	24700798	0
chr16	48089044	48092586	0
chr15	60857965	60864547	0
chr2	144340457	144341457	0
chr5	139894175	139897633	0
chr7	152531184	152535868	0
chr12	124962706	124975788	0
chr5	88860111	88863258	0
chr4	99980756	99986432	0
chr8	52069210	52070243	0
chr9	68894948	68895948	0
chr18	8728599	8729640	0
chr6	8221851	8225320	0
chr15	89148153	89150083	0
chr19	46228630	46233545	0
chr2	43872914	43877063	0
chr17	32009255	32010332	0
chr3	196594629	196598070	0
chr16	17260434	17262140	0
chr1	150874069	150875069	0
chr1	44739804	44740883	0
chr1	165368931	165370174	0
chr12	48567333	48572045	0
chr3	5137069	5138069	0
chr13	28623508	28624508	0
chrX	120244387	120245900	0
chr19	4967716	4968749	0
chr14	105299460	105300542	0
chr11	107893343	107899261	0
chr9	39809539	39810539	0
chr8	127247392	127248392	0
chr19	29646047	29647047	0
chr18	31724031	31725060	0
chr12	102823996	102825127	0
chr5	140324846	140329156	0
chr15	43518858	43520034	0
chr19	44259107	44260178	0
chr7	67371142	67372542	0
chr6	79630365	79631765	0
chr20	36745125	36747392	0
chr1	110643669	110644669	0
chr7	4085697	4086707	0
chr16	77066021	77067821	0
chr2	74115353	74117992	0
chr3	124487801	124491148	0
chr1	227570028	227571028	0
chr1	148318107	148319507	0
chr7	135661407	135662822	0
chr3	195459123	195462049	0
chr1	20533044	20534596	0
chr12	52278331	52279816	0
chr4	159454399	159458471	0
chr1	116630368	116631453	0
chr6	28037392	28038392	0
chr15	77613608	77618392	0
chr3	4467021	4468221	0
chr17	59893036	59894326	0
chr16	88064639	88065678	0
chr8	101120563	101124315	0
chr6	148485730	148488130	0
chr6	83070985	83071985	0
chr19	36492263	36493263	0
chr2	207727523	207728524	0
chr3	9805644	9807192	0
chr1	34681186	34686374	0
chr7	55448545	55450358	0
chr11	44680820	44682298	0
chr1	40186710	40187710	0
chr17	78673410	78685441	0
chr8	96495241	96496251	0
chr1	161388763	161391163	0
chr11	34769820	34770898	0
chr12	52036089	52037874	0
chr20	20464706	20465742	0
chr3	185647027	185648153	0
chrX	118528194	118529306	0
chr20	47174108	47177024	0
chr3	19147133	19149310	0
chr18	8525637	8527037	0
chr4	153781374	153782374	0
chrX	107023546	107024606	0
chr22	24538544	24540348	0
chr9	132744868	132745868	0
chr12	70750931	70751931	0
chr3	13142703	13144271	0
chr5	7927274	7928356	0
chrX	153850409	153851409	0
chr17	45664333	45666993	0
chr1	21445062	21446703	0
chr7	157718572	157723809	0
chr4	122921637	122923237	0
chr8	11181427	11185607	0
chr20	63793843	63796515	0
chr8	42539526	42540526	0
chr4	123843850	123848424	0
chr16	12391977	12395786	0
chr9	62842855	62843875	0
chr12	123365784	123367384	0
chr6	63571400	63574444	0
chrX	72112315	72113868	0
chr12	97274775	97276515	0
chr2	112623023	112627636	0
chr21	19494022	19495068	0
chr17	20788578	20794594	0
chr6	30302064	30303076	0
chr12	3605290	3606364	0
chr3	39453682	39459135	0
chr3	185260180	185264057	0
chr14	60542920	60543983	0
chr3	38116056	38122755	0
chr9	136006966	136015584	0
chr12	115374783	115381089	0
chr8	73939172	73942848	0
chr9	82231814	82232814	0
chr14	81255480	81256480	0
chr20	17531114	17534078	0
chr3	14353002	14355686	0
chr2	25092081	25098745	0
chr7	155140707	155141707	0
chr18	12375633	12376756	0
chr2	222238670	222239730	0
chr8	19632523	19634832	0
chr7	156330457	156334256	0
chr3	8963229	8964257	0
chrX	153302672	153303693	0
chr1	225778872	225779914	0
chr6	167316519	167317519	0
chr22	11597613	11601190	0
chr13	111131269	111132358	0
chr8	88326426	88327497	0
chr1	51246109	51247309	0
chr16	79767634	79768657	0
chr16	46554480	46555496	0
chr10	130515860	130518814	0
chr19	34120889	34121889	0
chr20	60319130	60324007	0
chr6	42238973	42241588	0
chr17	83205598	83206767	0
chr20	47872671	47873709	0
chr12	65725620	65727622	0
chr21	36610942	36614375	0
chr9	132353742	132355438	0
chr11	117604640	117608217	0
chr20	5486320	5487403	0
chr3	129236543	129239589	0
chr2	160493699	160494738	0
chr8	122953212	122954259	0
chr14	58479641	58480647	0
chr2	97046810	97047815	0
chr11	2834984	2836784	0
chr18	3545636	3551053	0
chr18	72673149	72676011	0
chr18	3261249	3262310	0
chr9	135775524	135776570	0
chr10	38068126	38070326	0
chr1	48748118	48749208	0
chr14	56836351	56838023	0
chr1	245017926	245018926	0
chr20	47805186	47807860	0
chr21	34054497	34056097	0
chr22	40651632	40654511	0
chr16	69425605	69426611	0
chr19	34345483	34352468	0
chr11	43278247	43281965	0
chr2	201781358	201782393	0
chr12	1666542	1667620	0
chr4	127880666	127881827	0
chr19	31284504	31288173	0
chr7	28662134	28663215	0
chr12	68222736	68224542	0
chr18	79873242	79878577	0
chr19	41476470	41477494	0
chr5	159056707	159057707	0
chr16	87433260	87434941	0
chr5	135911503	135912503	0
chr8	26208426	26211496	0
chr7	73791319	73794366	0
chr20	5705914	5710148	0
chr6	27683775	27686061	0
chr2	64536283	64537283	0
chr20	53157852	53158970	0
chr2	108519437	108523569	0
chr21	43326545	43330374	0
chr20	57115437	57117954	0
chr20	45267183	45268183	0
chr6	762664	765485	0
chr1	63258088	63263981	0
chr3	13152657	13154261	0
chr3	133745767	133748662	0
chr12	2268041	2270241	0
chr11	117473933	117478575	0
chr2	74408156	74409156	0
chr2	109622888	109627969	0
chrX	134807621	134809192	0
chr16	25258040	25259440	0
chr12	93933118	93937612	0
chr3	64555175	64556237	0
chrX	23802280	23803280	0
chr15	24929443	24934264	0
chr11	74779380	74780429	0
chr6	166488250	166489279	0
chr7	91275410	91276496	0
chr6	32969484	32971973	0
chr22	28977915	28983677	0
chr19	18364475	18366675	0
chr6	157457355	157458355	0
chr20	36540002	36541002	0
chr5	38257425	38258495	0
chr18	63165129	63166811	0
chr1	205214956	205218619	0
chr2	221346365	221347410	0
chr8	118135651	118140460	0
chr1	37675408	37676760	0
chr3	58453116	58456432	0
chr3	45343126	45344142	0
chr16	77942675	77943684	0
chr6	170552878	170554678	0
chr2	101307226	101309026	0
chr5	83797582	83802373	0
chr19	6143975	6147954	0
chr1	106080598	106081598	0
chr3	16448226	16449296	0
chr10	7586577	7591871	0
chr1	185699972	185700972	0
chr3	41112468	41114145	0
chr4	41800741	41801741	0
chr20	30317672	30322830	0
chr12	80936113	80938565	0
chr12	131929961	131934103	0
chr22	48169752	48170753	0
chr6	155437919	155438979	0
chr10	113241753	113243353	0
chr9	126544614	126548294	0
chr5	109138911	109139911	0
chr4	7149792	7154865	0
chr5	124795618	124796618	0
chr8	143521801	143522804	0
chr8	133150542	133151542	0
chr1	7312172	7318176	0
chr1	15888439	15892157	0
chr13	24821988	24824472	0
chr16	17163236	17164252	0
chr5	73451620	73452620	0
chr17	19398340	19399416	0
chr14	75049990	75052275	0
chr7	43677038	43678058	0
chr3	113236905	113242301	0
chr8	41743042	41744111	0
chr12	52996187	52999970	0
chr17	21690508	21697596	0
chr6	116876957	116878357	0
chr19	32186699	32192099	0
chr17	5764483	5768314	0
chr14	22589361	22590784	0
chr18	36130424	36131975	0
chr5	125752534	125753992	0
chr1	17598951	17602264	0
chr1	89609796	89611569	0
chr1	19881413	19882413	0
chr6	70651006	70652563	0
chr10	79949441	79955594	0
chr16	29847866	29850649	0
chr14	34692710	34693756	0
chr14	104791230	104793914	0
chr4	159076238	159077902	0
chr11	6667335	6668735	0
chr1	17078626	17085477	0
chr11	78331226	78332521	0
chr9	135265986	135268186	0
chr6	34330197	34332038	0
chr10	103241275	103245749	0
chr14	88197274	88200189	0
chr9	137765836	137766836	0
chr17	13016947	13019147	0
chr11	111008736	111010402	0
chr17	16929409	16935156	0
chr13	113469782	113476135	0
chrX	66075083	66076083	0
chr18	55085475	55086603	0
chr4	40274246	40275246	0
chr4	54257672	54258672	0
chr2	242058650	242059650	0
chr4	75990789	75991880	0
chr1	67428819	67431019	0
chr9	37078695	37079741	0
chr13	28134191	28136879	0
chr1	47725012	47726931	0
chr13	46633862	46634862	0
chr5	178122058	178123839	0
chr7	129247223	129252140	0
chr1	24582028	24583028	0
chr3	72878352	72879752	0
chrX	19999675	20003598	0
chr7	37419637	37420637	0
chr12	118376149	118377252	0
chr11	89492583	89493583	0
chr1	151457109	151458109	0
chr7	45143176	45145376	0
chr2	43049884	43050894	0
chr7	64794463	64795490	0
chr17	3646633	3648259	0
chr12	10723510	10724510	0
chr20	38987985	38989443	0
chr6	26661498	26664105	0
chr3	4491390	4492818	0
chr9	117713994	117714994	0
chr22	27188862	27189862	0
chr17	83171594	83175735	0
chr2	69754341	69755390	0
chr16	49668952	49674928	0
chr15	100096218	100101417	0
chr9	96484957	96489320	0
chr9	15356694	15357698	0
chr18	45761318	45762396	0
chr12	93335676	93340859	0
chr4	8200748	8201948	0
chr9	21396011	21397011	0
chr3	39051156	39052956	0
chr19	41713839	41716652	0
chr8	21119913	21122187	0
chr19	14239400	14240489	0
chr4	112838572	112839572	0
chr9	9748688	9749735	0
chr15	99167055	99169973	0
chr15	72670182	72675063	0
chr22	17307328	17312130	0
chr11	72733882	72734882	0
chr6	154495371	154502049	0
chr9	88323206	88324206	0
chr5	95087599	95088599	0
chr10	38403146	38404449	0
chr1	175743196	175744296	0
chr1	198920498	198921572	0
chr3	72655943	72658343	0
chr15	81161216	81162216	0
chr6	28349930	28350936	0
chr17	82491641	82494778	0
chrX	103215681	103216695	0
chr16	26827682	26831815	0
chr1	152159934	152160934	0
chr6	157001301	157002363	0
chr10	120736567	120742939	0
chr3	58897718	58898797	0
chr7	101493003	101494803	0
chr17	79612019	79616598	0
chr7	106465258	106466699	0
chr9	88925390	88926390	0
chr7	101600567	101603385	0
chr11	63528960	63530932	0
chr2	23558899	23561700	0
chr1	160002071	160007005	0
chr5	135785066	135789169	0
chr15	40519433	40520433	0
chr1	46967911	46968986	0
chr15	51305319	51309089	0
chr17	72342007	72343407	0
chr10	31215178	31216178	0
chr4	76042791	76045221	0
chr17	75652499	75653593	0
chr18	7568267	7569331	0
chr11	44774994	44776628	0
chr6	148504475	148505707	0
chr6	34113775	34114797	0
chrX	101231664	101232664	0
chr5	171840415	171841415	0
chr1	17970322	17971809	0
chr9	80230943	80231943	0
chr8	122573124	122574124	0
chr22	45361879	45362879	0
chr5	168486401	168487614	0
chr8	20468231	20469316	0
chr2	48204059	48205059	0
chr1	174014610	174015610	0
chr1	108846186	108847189	0
chr19	49658993	49663467	0
chr14	77308829	77309879	0
chr17	16867104	16871012	0
chr20	19771425	19772425	0
chr2	1889294	1890294	0
chr9	121673857	121675735	0
chr3	131525963	131527846	0
chr12	120338993	120342496	0
chr1	155484537	155485537	0
chr16	82781639	82783291	0
chr21	42985697	42987497	0
chr17	28416343	28419239	0
chr16	3525239	3527973	0
chr20	61963487	61965087	0
chr16	1109003	1110922	0
chr17	34740141	34742399	0
chr10	3553928	3554941	0
chr4	15891388	15892450	0
chr7	8294945	8295945	0
chr2	241468185	241471360	0
chr6	158242517	158243547	0
chr3	134405685	134406697	0
chr10	125410359	125412039	0
chr3	75568834	75569913	0
chr20	37978315	37980324	0
chr9	93071161	93074053	0
chr2	104687396	104688396	0
chr12	102361143	102362143	0
chr2	130005936	130008835	0
chr22	44619495	44625102	0
chr17	32079234	32081371	0
chr16	84754393	84755393	0
chr15	33552549	33554549	0
chr4	6354061	6355100	0
chr1	200739272	200740672	0
chr17	40013248	40018214	0
chr3	134242839	134243841	0
chr3	53855559	53857533	0
chrX	24260840	24261858	0
chr10	132130951	132135987	0
chr20	58605697	58611060	0
chr12	109645773	109646773	0
chr2	100818997	100821775	0
chr8	66326741	66327741	0
chr10	63442909	63443986	0
chr6	119312531	119313531	0
chr2	233951958	233953564	0
chr17	38335163	38338006	0
chr17	67800490	67801490	0
chr4	7771260	7773692	0
chr8	10566479	10570675	0
chr21	36384524	36387475	0
chr5	173673168	173674768	0
chr22	50513448	50520055	0
chr7	92124	93985	0
chr3	124934996	124937334	0
chr5	179275852	179279147	0
chr7	149200864	149202490	0
chr19	30375475	30377518	0
chr12	8397130	8398730	0
chr7	69267717	69270430	0
chr9	121834893	121840777	0
chr22	19992128	19994671	0
chr6	38069651	38070702	0
chr3	47280621	47282421	0
chr6	87740947	87741947	0
chr14	95673129	95674129	0
chr19	53036653	53038378	0
chr8	59854263	59855263	0
chr6	36112712	36113712	0
chr9	130153671	130157811	0
chr17	33279623	33280623	0
chr14	74862157	74865064	0
chr19	42942485	42943582	0
chr11	73371244	73372284	0
chr17	36107419	36109294	0
chrX	48507659	48508810	0
chrX	120020240	120021240	0
chr20	13662862	13665348	0
chr15	94585469	94586558	0
chr8	59143075	59147250	0
chr13	35477797	35478868	0
chr5	78977644	78978698	0
chr2	32926954	32927954	0
chr1	47104587	47106192	0
chr22	16914424	16915448	0
chr2	240839593	240841793	0
chr17	10251077	10252077	0
chr16	28910259	28911864	0
chr1	25515696	25521404	0
chr5	78763237	78764237	0
chr4	10734302	10740176	0
chr8	139891286	139895451	0
chr1	28090458	28091458	0
chr6	158167393	158169446	0
chr19	16039910	16041866	0
chr15	92733871	92734882	0
chr6	14570530	14571871	0
chr1	182834021	182837425	0
chr12	133219000	133220428	0
chr7	132564393	132565393	0
chr4	145270879	145272479	0
chr15	89718343	89720474	0
chr2	29212355	29217837	0
chr5	62411739	62412740	0
chr3	141474408	141475408	0
chr10	109734431	109735431	0
chr2	200307232	200308432	0
chr2	144379291	144380291	0
chr10	129552964	129554607	0
chr6	104988735	104989735	0
chr15	57423319	57424319	0
chr1	110337425	110338640	0
chr1	13903520	13904531	0
chr4	70992660	70993660	0
chr6	30373506	30374581	0
chr15	26103310	26104343	0
chr5	36394044	36395044	0
chr11	75829425	75830425	0
chr1	31644105	31645105	0
chr11	69409552	69411552	0
chr12	108744782	108749872	0
chr9	133021832	133023632	0
chr10	121996463	121997534	0
chr17	60676328	60677343	0
chr3	10550630	10553292	0
chr15	42104854	42106903	0
chr22	20852745	20853814	0
chr1	11703234	11709553	0
chr11	62162914	62165342	0
chr11	122837364	122838370	0
chr14	104755907	104761594	0
chr2	2149628	2153741	0
chr3	153373167	153374192	0
chr22	24271158	24272160	0
chr8	79721664	79722664	0
chr6	136890111	136891111	0
chr16	5213238	5214238	0
chr13	113006650	113010337	0
chr16	3408077	3413200	0
chr18	73938376	73939867	0
chr10	117735418	117742324	0
chr1	85257341	85258341	0
chr9	94260773	94261816	0
chr4	184957350	184958363	0
chr1	59640556	59645749	0
chr9	90975069	90976579	0
chr21	38401243	38402252	0
chr18	59427192	59429455	0
chr20	16601117	16602117	0
chr6	128157687	128158753	0
chr11	115758777	115761300	0
chr15	36578510	36580510	0
chr3	101424178	101425259	0
chr9	138071782	138072782	0
chr12	53818548	53819548	0
chr5	154446491	154447507	0
chr7	25960225	25961225	0
chr18	37364376	37367395	0
chr14	56128463	56129534	0
chr15	64686071	64691940	0
chr2	6819718	6821518	0
chr19	52935387	52938368	0
chr1	30632005	30633113	0
chr10	69679548	69680548	0
chr1	183345968	183346968	0
chr17	79536796	79542783	0
chr9	109462011	109463011	0
chr6	120229447	120230481	0
chr9	123928936	123929945	0
chr20	44833530	44839389	0
chr3	37466234	37471172	0
chr17	82450582	82454756	0
chr16	85498995	85500066	0
chr3	138810169	138815859	0
chr17	42588335	42594921	0
chr3	184218019	184221933	0
chr6	6888449	6892044	0
chr16	55485346	55490614	0
chr6	31441436	31442681	0
chrX	40831860	40837791	0
chr19	54708628	54715096	0
chr1	184805565	184808631	0
chr1	212233420	212235706	0
chr18	59755170	59758534	0
chr1	171423051	171425121	0
chr6	24963540	24964544	0
chrX	107701092	107702092	0
chr18	25515805	25516805	0
chr6	37072108	37073122	0
chr12	47408018	47409064	0
chr14	102304551	102306213	0
chr17	77501604	77508081	0
chr3	10666588	10667655	0
chr18	76478988	76480036	0
chr1	34369597	34371810	0
chr17	45847145	45853752	0
chr8	60815084	60816084	0
chr9	107500548	107503441	0
chr6	167267459	167271198	0
chr3	136282929	136283929	0
chr15	90248383	90250211	0
chr17	6638727	6639736	0
chr20	32131908	32133010	0
chr3	51818692	51820810	0
chr10	85788208	85790627	0
chr18	77250299	77252794	0
chr13	42063942	42065026	0
chr7	69888245	69889333	0
chr17	43008243	43009324	0
chr1	40980340	40981356	0
chr6	34739368	34744624	0
chr17	59635480	59637804	0
chr14	99117401	99121270	0
chr11	70225831	70226920	0
chr2	171687310	171688881	0
chr1	13561016	13562016	0
chr12	101482034	101483124	0
chr19	45438555	45439677	0
chr14	88322447	88323454	0
chr4	2017167	2019531	0
chr2	71525403	71528739	0
chr19	35766446	35767962	0
chr19	41428058	41433712	0
chr17	76736906	76738814	0
chr2	112674294	112675352	0
chr20	57155621	57167960	0
chr7	101369590	101370590	0
chr20	32931595	32936710	0
chr8	22754506	22757183	0
chrX	72254521	72256521	0
chr2	99335382	99336823	0
chr8	38376626	38377639	0
chr6	160349075	160350075	0
chrX	150347530	150349468	0
chr17	4162443	4163494	0
chr6	139011065	139013861	0
chr6	156014363	156015404	0
chr14	86295835	86296835	0
chr10	21341610	21345610	0
chr8	113690012	113691030	0
chr5	138575332	138577176	0
chr7	56064140	56066164	0
chr10	46328720	46331459	0
chr8	30912354	30916365	0
chr20	23928991	23930416	0
chr14	96133996	96135874	0
chr10	64038925	64041800	0
chr1	21021230	21022230	0
chr11	880702	886028	0
chr15	67174388	67175537	0
chr2	241141726	241142821	0
chr1	16676330	16677330	0
chr4	89307547	89309004	0
chr3	46438504	46439510	0
chr16	87721960	87723848	0
chr2	235940906	235947235	0
chr7	6730614	6731614	0
chr13	40308108	40309148	0
chr13	42271327	42272762	0
chr15	81610001	81613451	0
chr12	107347961	107348961	0
chr15	91883280	91885765	0
chr4	5758506	5761768	0
chr3	177874319	177878348	0
chr8	101108774	101112927	0
chr6	35931728	35932811	0
chr8	67381963	67382963	0
chr5	10773034	10776371	0
chr7	100786201	100787834	0
chr4	14075685	14076685	0
chr1	153272213	153273885	0
chr14	73713619	73718338	0
chr9	40582945	40583954	0
chr19	14216670	14218470	0
chr12	41914468	41915524	0
chr5	126686555	126688975	0
chr4	153503560	153505006	0
chr6	7745596	7746691	0
chr17	48384332	48385332	0
chr1	201426183	201428746	0
chr14	96364777	96365789	0
chr16	19307086	19308162	0
chr2	109268602	109270802	0
chr11	34667303	34669503	0
chr3	41154867	41157320	0
chr12	93438749	93439835	0
chr2	97067017	97068017	0
chr14	68415862	68416862	0
chr8	50479081	50480152	0
chr1	110256171	110260093	0
chr9	79227880	79234334	0
chr14	96077579	96079579	0
chr1	8169147	8170693	0
chr7	130950749	130953149	0
chr9	128643406	128645585	0
chr6	36300088	36303305	0
chr22	47748002	47749013	0
chr6	90148532	90149532	0
chr5	72948027	72949027	0
chr1	116616482	116621691	0
chr1	147843266	147844266	0
chr6	150312406	150314006	0
chr16	27267566	27268566	0
chr19	57089797	57092478	0
chr11	129803247	129804661	0
chr20	23244019	23246425	0
chr9	5523096	5528502	0
chr22	24806908	24807969	0
chr2	20488420	20492838	0
chr2	15966505	15967602	0
chr5	95799246	95801046	0
chr20	46893874	46896098	0
chr16	8970454	8973371	0
chr2	7381962	7382962	0
chr13	110977246	110978246	0
chr1	203162853	203163853	0
chr2	172968079	172969153	0
chr3	152105078	152106104	0
chr1	201383930	201386611	0
chr2	64605810	64608709	0
chr1	165116668	165118765	0
chr15	44569891	44578940	0
chr5	179361216	179365381	0
chr3	140910489	140911558	0
chr18	39798687	39799724	0
chr1	13654216	13658036	0
chr6	47439685	47440685	0
chr5	158777435	158778435	0
chr7	51298495	51302070	0
chr20	34960486	34966226	0
chr14	56978051	56979963	0
chrX	132611939	132615097	0
chr20	20141461	20144191	0
chr2	152165457	152166457	0
chr12	53158938	53161085	0
chr15	80628533	80632022	0
chr7	141441042	141442116	0
chr14	31025907	31027907	0
chr2	11401053	11406248	0
chr3	5943314	5949393	0
chr6	135140681	135141686	0
chr16	11697351	11701402	0
chr17	34413398	34414398	0
chrX	8782368	8784168	0
chr2	85664575	85669421	0
chr8	10375059	10379740	0
chr9	126906922	126907922	0
chr20	19235228	19236228	0
chr17	34981866	34985449	0
chr1	33117230	33121310	0
chr12	25195027	25196087	0
chrX	70201801	70202840	0
chr1	205959989	205964148	0
chr2	20093969	20098873	0
chr14	90482030	90484375	0
chr10	50658767	50661226	0
chr10	70338850	70341472	0
chr1	62782872	62785072	0
chr8	7835446	7836446	0
chr10	77618935	77620335	0
chr9	132751874	132753435	0
chr9	129544838	129547253	0
chr10	124927833	124928833	0
chr1	179410953	179415585	0
chr10	58323643	58327395	0
chr1	245679529	245680651	0
chr5	96938885	96939885	0
chr22	17338816	17339816	0
chr2	3800732	3803361	0
chr13	51926209	51928991	0
chrX	48761221	48765820	0
chr4	150079336	150080336	0
chr12	123543402	123546879	0
chr2	170723225	170724290	0
chr14	72674171	72675247	0
chr10	132966028	132967713	0
chr9	124330887	124337090	0
chr3	143464037	143465637	0
chrX	53234420	53237343	0
chr2	105697833	105698902	0
chr17	45454047	45455756	0
chr15	101743938	101745904	0
chr12	120857203	120858203	0
chrX	119867870	119869299	0
chr12	68364614	68365614	0
chr12	31038690	31039690	0
chr11	32312613	32318591	0
chr2	240164948	240165979	0
chr6	50724403	50725428	0
chr10	62510451	62512629	0
chr22	27987278	27998590	0
chr16	90026529	90033163	0
chr3	187190912	187191961	0
chr2	105337338	105338598	0
chr5	111517461	111525242	0
chr2	134228207	134229207	0
chr3	193787833	193788857	0
chr7	43825789	43827830	0
chr17	68677936	68679034	0
chr2	1222952	1224038	0
chr19	42024392	42027367	0
chr16	17662654	17667328	0
chr14	21890852	21894768	0
chr6	7050750	7054505	0
chr16	85763025	85766578	0
chr8	100304563	100305596	0
chr8	38385205	38386205	0
chr11	33920428	33921428	0
chr10	73637566	73638580	0
chr1	160711231	160712231	0
chr1	112645838	112646838	0
chr20	15960251	15961301	0
chr12	95743530	95746619	0
chr1	194229910	194230999	0
chr1	14098587	14099987	0
chr16	74835064	74842062	0
chr20	35541867	35543467	0
chr15	73077406	73078471	0
chr11	36397798	36399224	0
chr12	4288881	4289994	0
chr12	120935796	120942434	0
chr14	76827532	76828532	0
chr20	57826465	57829080	0
chr7	75842483	75848169	0
chr19	47336809	47338409	0
chr3	136134594	136135594	0
chr3	63864397	63865397	0
chr16	56771617	56772617	0
chr6	119146826	119149079	0
chr3	127983859	127984885	0
chr9	98662938	98663938	0
chr2	235554841	235555902	0
chrX	48476054	48477177	0
chr14	74793862	74794862	0
chr8	21407149	21408827	0
chr3	172146497	172151008	0
chr14	53975254	53976302	0
chr17	33459782	33460812	0
chr20	54195056	54206574	0
chr11	75079224	75080231	0
chr18	49812581	49813581	0
chr4	152975931	152980252	0
chr1	181077564	181079038	0
chr2	54058422	54059422	0
chr5	179529998	179531023	0
chr12	125166752	125168353	0
chr21	34078953	34079953	0
chr2	229732591	229733591	0
chr14	93636262	93637262	0
chr5	170170144	170171167	0
chr3	196612036	196614066	0
chr7	129562108	129563126	0
chr7	50663742	50667101	0
chr6	28136629	28137665	0
chr17	63742669	63743725	0
chr19	55090005	55091027	0
chr21	44512338	44517934	0
chr22	24634269	24635869	0
chr1	157636381	157637381	0
chr14	106843444	106845776	0
chr11	106076401	106078809	0
chr6	169868867	169869867	0
chr13	77540179	77541179	0
chr1	224113492	224114624	0
chr12	4026972	4027972	0
chr12	131112876	131116678	0
chr6	106114603	106118437	0
chr10	119104398	119107332	0
chr2	24787269	24788331	0
chr11	118434282	118435682	0
chr5	17477852	17478913	0
chr5	96862753	96863753	0
chr10	32313077	32314095	0
chrX	13669422	13672622	0
chr18	31041237	31042975	0
chr11	44700053	44703404	0
chr10	6896395	6901525	0
chr11	84719555	84720586	0
chr6	87494602	87495602	0
chr11	61040943	61041943	0
chr12	113973715	113976704	0
chr4	151564448	151565448	0
chr22	38682370	38683417	0
chr8	22446064	22447513	0
chr7	100531663	100533420	0
chr11	66628436	66629436	0
chr19	41839388	41841715	0
chr21	45575315	45576885	0
chr6	166222247	166223257	0
chr4	40732440	40733468	0
chr17	4754600	4755675	0
chr19	29857552	29861084	0
chr1	37360055	37361077	0
chr2	159145683	159147708	0
chr8	97919368	97920371	0
chr10	70777686	70781276	0
chr3	23849013	23853634	0
chr12	50032010	50033822	0
chr1	200287329	200288831	0
chr7	4449395	4455809	0
chr2	74765691	74768168	0
chr9	137807464	137813962	0
chr1	149429186	149430197	0
chr8	144005741	144007653	0
chr3	172427368	172428368	0
chrX	46447904	46450304	0
chr7	65769704	65772104	0
chr20	23771984	23776262	0
chr12	3253917	3259926	0
chr11	45208966	45210966	0
chr9	97044281	97045974	0
chrX	12754952	12756552	0
chr3	195074892	195076307	0
chr15	70300020	70301691	0
chr11	33799354	33800354	0
chr6	30344358	30345443	0
chr8	42484817	42488411	0
chr10	129690023	129694086	0
chr13	23372828	23374295	0
chr5	180290924	180292024	0
chr15	76082534	76085600	0
chr3	139202065	139204818	0
chr7	29485054	29486803	0
chr5	135086175	135087941	0
chr15	101411159	101412677	0
chr11	131846295	131847343	0
chr14	75345029	75348290	0
chr9	90911459	90914105	0
chr2	230496275	230497275	0
chr10	32355924	32356924	0
chr10	97711211	97712241	0
chr6	79072076	79073115	0
chr1	5280296	5286420	0
chr16	11395659	11398564	0
chr13	42333562	42334977	0
chr5	65929199	65930228	0
chr6	111822363	111823363	0
chrX	151112530	151115785	0
chr5	137403203	137406427	0
chr5	157109950	157110950	0
chrX	69024372	69029535	0
chr1	75725637	75726660	0
chr20	35664892	35666350	0
chr17	81434913	81438805	0
chr19	57280764	57281764	0
chr8	24958726	24959726	0
chr1	224781931	224783263	0
chr11	78138382	78140555	0
chr17	34845448	34850124	0
chr17	29111337	29113768	0
chr3	194838881	194841706	0
chr5	78634896	78636644	0
chr1	67730728	67733416	0
chr22	20266258	20269376	0
chr3	17729938	17730938	0
chr15	66292581	66293581	0
chr2	66573510	66574560	0
chr5	173362670	173364639	0
chr15	101540241	101541303	0
chr21	42379913	42380913	0
chr5	112215029	112219711	0
chr16	20806529	20807847	0
chr20	30815506	30816596	0
chr22	41846295	41847295	0
chr3	125103834	125104882	0
chr5	31639479	31640479	0
chr10	132616115	132619260	0
chr11	119188301	119190170	0
chr7	132699490	132704468	0
chr10	62035503	62036562	0
chr18	46104727	46105743	0
chr7	148591592	148595410	0
chr1	183079900	183080900	0
chr4	184889221	184890645	0
chr12	51502106	51503106	0
chr15	80977281	80978295	0
chr1	54749372	54750373	0
chr10	11106441	11110368	0
chr11	121198067	121199067	0
chr6	35795017	35799191	0
chr6	21604021	21605021	0
chr17	18073812	18076629	0
chr7	149822601	149826599	0
chr13	51283909	51286974	0
chr2	3608544	3614046	0
chr10	103584879	103586540	0
chr17	32112378	32116636	0
chrX	154124036	154127099	0
chr6	16294420	16298105	0
chr18	48819975	48821375	0
chrX	13645702	13646702	0
chrX	131045337	131047332	0
chr7	134126543	134128010	0
chr17	29177036	29181473	0
chr15	65224296	65226611	0
chr8	134434978	134436411	0
chr22	36765229	36770314	0
chr17	62926725	62927766	0
chr19	7576713	7583204	0
chr2	106136831	106138864	0
chr19	47797357	47798982	0
chr1	204803126	204804126	0
chr2	15670290	15673895	0
chr7	65215993	65216993	0
chr19	32222798	32223798	0
chr9	107626545	107631904	0
chr19	45753612	45759469	0
chr18	5410115	5416108	0
chr19	55901502	55907365	0
chr10	118993272	118998491	0
chr19	49709629	49710685	0
chr21	41293800	41294800	0
chr1	38804840	38805840	0
chr6	41756339	41759454	0
chr4	123472516	123477765	0
chr2	233996954	234003109	0
chr19	17984222	17986392	0
chr11	2713996	2720601	0
chr8	101026863	101027896	0
chr6	90594523	90595528	0
chr2	86552547	86553548	0
chr7	1985611	1989661	0
chr8	6411649	6412649	0
chr4	54715042	54720759	0
chr9	125189608	125190640	0
chr16	68608798	68611757	0
chr20	50656172	50660874	0
chrX	40281346	40282346	0
chr10	69664679	69669838	0
chr8	74141508	74142945	0
chr14	24454810	24459331	0
chr15	40382811	40383813	0
chr19	28145515	28146586	0
chr5	6700019	6705678	0
chr13	100506156	100507206	0
chr13	110928631	110929652	0
chr9	93197141	93198230	0
chr2	10933772	10936282	0
chr1	44107987	44109036	0
chr16	20072696	20075750	0
chr7	140075214	140078779	0
chr10	127719707	127722061	0
chrX	251702	252702	0
chr3	133162834	133163910	0
chr11	3181164	3182764	0
chr9	134918089	134919113	0
chr1	34652095	34653103	0
chr5	133920660	133921744	0
chr4	1329038	1331363	0
chr3	129912627	129916739	0
chr7	4653031	4657478	0
chr19	13459585	13460585	0
chr14	24344325	24347320	0
chr14	96026104	96027145	0
chr3	25427655	25428731	0
chr13	42522778	42523791	0
chr17	8438144	8439612	0
chr16	12227886	12229527	0
chr4	37780456	37781456	0
chr6	14537274	14541641	0
chr1	199968556	199970003	0
chr12	106986288	106987302	0
chr2	237508263	237513548	0
chr12	56104660	56105660	0
chr3	146497859	146498859	0
chr17	38276922	38278793	0
chr19	3156711	3158311	0
chr11	96066410	96067410	0
chr1	4292896	4293938	0
chr7	64679137	64680198	0
chr13	43975920	43976974	0
chr2	216934622	216937779	0
chr15	79281719	79282795	0
chr15	51846493	51847513	0
chr4	44678407	44679407	0
chr1	154720520	154721520	0
chr2	119407245	119410150	0
chr7	38296106	38297144	0
chr19	53786253	53791437	0
chr1	199131615	199132680	0
chr11	34239204	34243236	0
chr17	57707109	57708969	0
chrX	50600779	50604481	0
chr13	45859906	45860942	0
chr1	157832534	157833811	0
chr10	5801809	5802838	0
chr1	28955129	28956129	0
chr21	41809261	41815743	0
chr5	83025693	83026693	0
chr22	47089050	47090050	0
chr9	113372219	113375687	0
chr12	67055331	67056421	0
chr3	197750831	197751873	0
chr8	2011490	2012561	0
chr12	113493121	113495668	0
chr8	37228183	37235007	0
chr19	35303463	35305463	0
chr9	123282223	123283223	0
chr8	33402937	33407249	0
chr2	239411142	239412199	0
chr16	56338022	56345495	0
chr2	130282831	130288931	0
chr19	22052619	22053636	0
chr10	12430082	12432417	0
chr19	30427660	30433252	0
chr1	236794583	236796006	0
chrX	150944458	150947106	0
chr1	8365991	8367093	0
chr1	228811322	228812396	0
chr7	21999607	22001535	0
chr2	117814045	117815313	0
chr16	12108320	12109385	0
chr8	42051387	42053533	0
chrX	54493029	54494029	0
chr2	5564502	5569474	0
chr22	19505023	19506364	0
chr10	73873811	73875852	0
chr17	67785199	67788772	0
chr22	39700926	39706073	0
chr7	69746160	69747160	0
chr8	27516112	27517112	0
chr3	71445898	71446898	0
chr17	82781740	82782740	0
chr18	80116209	80120520	0
chr15	39841766	39846161	0
chr4	48668711	48671179	0
chr17	39840999	39841999	0
chr6	144662634	144663634	0
chr1	48057455	48062463	0
chr16	48318695	48319695	0
chr1	23167008	23168008	0
chr12	2971833	2976945	0
chr13	96874229	96875305	0
chr16	22146799	22147845	0
chr17	35577747	35578947	0
chr5	156834569	156835569	0
chr14	67426588	67431004	0
chr5	3579200	3580200	0
chr17	29445970	29446970	0
chr7	94004165	94005201	0
chr19	56945190	56946255	0
chr12	106172611	106176684	0
chr12	15221234	15222234	0
chr4	24798724	24801124	0
chr4	184473401	184475766	0
chr6	108915293	108916293	0
chr10	78080508	78082509	0
chr16	66621312	66623798	0
chr9	114852735	114853735	0
chr2	131365056	131366062	0
chr1	154272568	154274191	0
chr18	58624688	58626852	0
chr2	213229415	213230415	0
chr3	42528436	42530035	0
chr7	5677575	5678622	0
chr17	29215390	29220026	0
chr5	172344695	172346895	0
chr1	10784713	10787370	0
chr19	45129081	45132401	0
chrX	3791904	3794191	0
chr20	25554723	25555779	0
chr5	36862428	36863428	0
chr13	74850554	74851554	0
chr2	134077700	134079528	0
chr1	154514998	154517198	0
chr11	32054561	32055585	0
chr8	11481449	11483114	0
chr2	226960656	226961656	0
chr17	57522807	57523858	0
chr17	59460005	59466147	0
chr7	4576097	4580609	0
chr3	196159138	196160219	0
chr5	175846282	175848430	0
chr7	76089144	76092837	0
chr1	11014928	11020494	0
chr3	150786150	150788481	0
chr4	68436423	68437423	0
chr2	173868432	173869432	0
chr22	37917946	37919946	0
chr3	9395709	9396709	0
chr16	3305635	3306993	0
chr1	100896131	100897422	0
chr17	66328190	66332037	0
chr9	19471350	19472950	0
chr1	18479597	18480631	0
chr8	141975924	141978921	0
chr7	111012893	111013967	0
chr21	45256479	45257604	0
chr10	44836991	44839191	0
chr1	14327891	14328891	0
chr10	46070772	46077107	0
chrX	54041964	54043766	0
chr1	38458762	38460726	0
chr2	100416567	100418567	0
chr6	50713755	50714823	0
chr3	49468737	49470137	0
chrX	13601031	13602031	0
chr6	4280281	4281281	0
chr1	202127638	202135748	0
chr17	5086000	5087065	0
chr17	9149172	9152004	0
chr12	122964572	122965634	0
chr4	40572425	40574096	0
chr6	40346614	40349413	0
chr10	1399514	1400514	0
chr1	15090519	15091519	0
chr1	203776921	203781579	0
chr12	110123426	110125492	0
chr11	4608042	4609273	0
chr4	103029936	103030963	0
chr17	39003680	39004704	0
chr12	68147021	68148082	0
chr7	138750415	138753115	0
chr7	133059177	133060213	0
chr21	33828716	33832569	0
chr14	54437619	54438619	0
chr8	61210563	61211568	0
chr15	24913711	24920121	0
chr1	33849619	33850619	0
chr9	132521972	132525689	0
chr9	16151288	16155706	0
chr17	77820767	77823232	0
chr4	1531093	1536062	0
chr9	76900273	76901287	0
chr22	22294359	22296256	0
chr15	72104783	72110558	0
chr22	48071470	48072531	0
chr11	124625254	124626323	0
chr16	15858283	15860013	0
chrX	48754750	48755750	0
chr2	12303049	12304079	0
chr2	3062111	3063119	0
chr2	111429571	111430630	0
chr11	71796384	71801059	0
chr6	3195225	3196225	0
chr2	174996258	174997258	0
chr15	31538751	31539751	0
chr1	230008805	230010298	0
chr19	50274564	50277168	0
chr13	98361377	98363942	0
chrX	30966543	30967543	0
chr5	36152364	36153364	0
chrX	44482668	44484307	0
chr7	26376893	26377893	0
chr19	14313573	14319786	0
chr8	97277791	97278891	0
chr1	156475895	156479571	0
chr12	123736657	123737657	0
chr1	70705899	70706971	0
chr16	14963044	14964140	0
chr9	38483000	38487180	0
chr14	55050356	55052773	0
chr1	22740177	22742728	0
chr8	21858300	21859339	0
chr14	103918260	103920771	0
chr3	106255958	106256992	0
chr3	158087684	158088684	0
chr1	6045707	6047591	0
chr8	1898619	1901538	0
chr1	178572286	178573334	0
chrX	16711737	16713537	0
chr1	145992181	145993227	0
chr18	51168523	51169608	0
chr4	56727061	56728061	0
chr18	8899143	8900143	0
chr14	92338538	92342499	0
chr4	80508195	80509195	0
chr7	135228311	135229818	0
chr17	79946247	79947337	0
chr6	130961798	130962798	0
chr6	99277108	99278108	0
chr4	123303710	123304761	0
chr1	88991313	88992313	0
chr10	26647307	26651126	0
chr2	189762777	189763779	0
chr2	64403716	64404750	0
chr2	238722277	238725423	0
chr15	36856485	36861775	0
chr2	48768817	48769817	0
chr15	41898664	41908966	0
chr7	79922204	79926619	0
chr1	220310996	220314273	0
chr8	97868007	97869057	0
chr9	113626919	113627919	0
chr12	66211357	66212357	0
chr1	203501833	203505431	0
chr20	20939210	20940223	0
chr21	45225432	45228295	0
chr17	50503376	50504377	0
chr2	3175843	3185924	0
chrX	19850391	19851398	0
chr14	100284355	100285439	0
chr3	50632769	50633850	0
chr10	133103751	133108775	0
chr3	35664004	35665004	0
chr11	75282895	75289927	0
chr17	50883471	50884493	0
chr1	167246695	167247695	0
chr1	3459960	3462723	0
chr20	33861240	33864814	0
chr2	55270018	55271113	0
chr2	65678499	65679522	0
chr4	83535533	83536534	0
chr9	95566008	95569435	0
chr9	91414614	91416367	0
chr2	47381941	47388866	0
chr17	63599478	63600478	0
chr9	133208795	133210540	0
chr17	73132370	73133370	0
chr14	100144054	100149253	0
chr3	187525786	187526866	0
chr17	82698376	82700004	0
chr10	49770123	49771631	0
chr8	48431018	48432018	0
chr9	136145799	136151690	0
chr12	59530433	59533617	0
chr8	78643974	78644974	0
chr17	782373	784001	0
chrX	54415170	54416170	0
chr4	7568593	7569629	0
chr18	44815911	44816972	0
chr11	114799144	114800144	0
chr3	107429401	107430401	0
chr11	107859841	107861348	0
chrX	41594842	41595842	0
chr18	23816389	23817589	0
chr1	198629890	198630890	0
chr3	185418688	185422207	0
chr4	152512619	152515226	0
chr2	120054012	120057521	0
chr1	112798630	112800396	0
chr9	138077994	138079794	0
chr21	31931424	31935589	0
chr10	122353468	122354509	0
chr10	2889250	2890250	0
chr16	75013021	75019510	0
chr8	142581442	142584299	0
chr8	42735607	42738007	0
chr9	107733180	107738763	0
chr2	38725351	38731630	0
chr8	141844125	141846455	0
chrX	74492265	74497566	0
chr1	204563396	204564416	0
chr2	223796677	223797677	0
chr3	150146747	150147814	0
chr19	28342155	28345670	0
chr7	158528289	158531530	0
chr4	54332321	54333417	0
chr12	101957656	101958717	0
chr4	84853678	84854706	0
chr8	11566908	11567961	0
chr1	29894694	29895701	0
chr3	158732441	158734926	0
chr3	150415028	150416089	0
chr1	3747258	3752565	0
chr1	8316465	8317505	0
chr15	31657454	31658454	0
chr11	19283655	19284655	0
chr3	52085346	52088959	0
chr1	56875964	56876975	0
chr2	44360635	44363043	0
chr17	45255885	45257908	0
chr2	44554426	44556350	0
chr14	89268570	89270494	0
chr6	52373619	52376283	0
chr9	96854557	96855557	0
chr2	31303267	31304916	0
chr10	120407967	120408967	0
chr12	2624880	2628020	0
chr12	110321595	110322595	0
chr16	81180073	81181969	0
chr3	12288463	12289463	0
chr7	154315060	154320805	0
chr14	106390649	106391747	0
chr11	45181245	45183490	0
chr11	64468029	64469121	0
chr22	31046677	31049922	0
chr17	56744924	56745924	0
chr5	151540026	151541068	0
chr20	46595280	46596880	0
chr17	27862133	27866327	0
chr6	158261630	158263179	0
chr6	167787022	167788022	0
chrX	39654503	39658589	0
chr8	125404798	125405882	0
chr10	129439977	129441026	0
chr15	72383142	72384203	0
chr15	69781007	69782009	0
chr1	160485303	160486303	0
chr1	58597300	58598300	0
chr11	64124603	64126803	0
chr12	52601276	52603097	0
chr19	28594431	28595431	0
chr21	33901381	33905096	0
chr1	244289218	244292500	0
chr14	64658666	64659678	0
chr13	24509737	24510785	0
chr16	31239412	31241648	0
chr19	21463258	21464918	0
chr2	27521960	27523423	0
chr10	124052323	124057114	0
chr10	7529705	7533392	0
chr3	186663110	186664110	0
chr16	66975216	66977020	0
chr1	4454112	4455162	0
chr6	43743244	43745497	0
chr4	38502958	38503958	0
chr15	100517314	100518314	0
chr15	68378750	68379750	0
chr14	100119358	100133206	0
chr19	7937123	7941694	0
chr11	8246604	8247837	0
chr2	71554270	71558736	0
chr6	152299010	152300045	0
chrX	44470023	44471087	0
chr5	68517629	68518629	0
chr17	72329309	72332813	0
chr7	156474626	156479597	0
chr14	23007408	23008419	0
chr6	142246776	142253579	0
chr8	38602010	38604410	0
chr7	75023485	75029426	0
chr19	36125171	36129136	0
chr19	52092360	52093371	0
chr9	117744850	117745922	0
chr3	129625329	129628465	0
chr17	38442653	38444959	0
chrX	72208739	72209739	0
chr3	170005309	170006361	0
chr7	2594332	2595409	0
chr7	101113524	101118794	0
chr8	56038366	56040366	0
chr17	28269768	28270866	0
chr11	124324733	124325751	0
chr2	223704332	223707137	0
chr11	76176546	76182626	0
chr11	19076548	19077617	0
chr9	88794290	88795290	0
chr1	157978946	157979984	0
chr8	38928359	38929359	0
chr15	65767818	65768818	0
chr20	63273944	63274947	0
chr10	95801552	95803152	0
chr19	55332072	55334472	0
chr9	89690492	89691492	0
chr3	184335110	184337430	0
chr6	42521005	42522005	0
chr16	4628670	4629670	0
chr5	156947569	156949976	0
chr1	4320354	4323330	0
chr10	88879889	88881521	0
chr2	30352617	30353617	0
chr10	30928983	30930004	0
chr15	92124388	92129573	0
chr4	83002105	83006699	0
chr10	112834663	112837064	0
chr10	123202871	123203871	0
chr17	17972419	17973442	0
chr14	92252898	92255930	0
chr11	83419414	83420415	0
chr12	98336535	98339338	0
chr13	44824853	44825853	0
chr1	47234423	47235423	0
chr18	46370172	46371856	0
chr17	79140351	79144419	0
chr5	1011644	1014849	0
chr19	29480051	29485547	0
chr2	186485309	186486751	0
chr1	156105328	156106333	0
chr2	144522379	144523435	0
chr11	113972117	113973117	0
chr8	60881001	60882082	0
chr13	109524313	109529718	0
chr20	1741211	1742326	0
chr13	23903795	23904812	0
chr8	127733568	127734622	0
chr14	104268973	104270035	0
chrX	97636126	97640205	0
chr5	161134601	161135601	0
chr14	59847318	59850545	0
chr16	9951838	9957700	0
chr9	127104186	127105619	0
chr11	3994042	3995106	0
chr17	9785399	9790577	0
chr8	101926547	101928014	0
chr10	120988321	120989321	0
chr3	132135324	132137018	0
chr7	131942470	131946638	0
chr12	4996181	4999093	0
chr2	75094111	75095161	0
chr2	71544532	71545603	0
chr2	131682307	131683707	0
chr7	35695601	35696601	0
chr2	152047865	152048865	0
chr2	45237220	45238820	0
chr15	66229811	66234211	0
chrX	110316848	110318143	0
chr20	61789631	61792056	0
chr11	122667929	122668970	0
chr21	31883802	31886488	0
chr20	46788002	46793093	0
chr3	183638460	183639895	0
chr2	129347095	129348575	0
chr15	74489782	74490842	0
chr4	9758834	9763954	0
chr1	65206768	65210738	0
chr9	882010	885641	0
chr16	69372703	69374353	0
chr9	113886199	113887199	0
chr15	88290710	88292310	0
chr18	9155366	9156377	0
chr1	2598231	2599358	0
chr17	42008817	42009817	0
chr6	41405350	41407234	0
chr8	127578355	127579366	0
chr7	66221596	66222648	0
chr13	30155513	30160115	0
chr20	57900201	57903045	0
chr18	60000022	60001084	0
chr2	85728529	85730184	0
chr5	174734129	174735134	0
chr19	46774460	46779513	0
chr20	2558046	2559121	0
chr13	110386863	110388563	0
chr19	35432922	35435117	0
chr15	56917117	56918317	0
chr9	89923472	89925144	0
chr1	86857019	86858069	0
chr5	133242046	133247596	0
chr5	151333899	151335899	0
chrX	16902869	16903869	0
chr7	152395119	152396119	0
chr4	75028538	75029538	0
chr1	6055511	6063144	0
chr16	29297010	29299739	0
chr2	114661537	114662959	0
chr15	70636434	70637505	0
chr8	143242641	143243671	0
chr20	39230874	39231874	0
chr19	43474744	43475744	0
chr17	13613579	13614579	0
chrX	49122083	49123122	0
chr1	244800897	244801929	0
chr6	13444594	13445653	0
chr1	26514027	26521473	0
chr4	39359682	39361228	0
chr4	75326195	75328785	0
chr12	111149961	111153287	0
chr2	173264634	173265634	0
chr20	433254	435846	0
chr20	47905109	47907357	0
chr6	16419076	16420500	0
chr2	26397720	26400638	0
chr2	199784236	199790749	0
chr1	213668821	213672651	0
chr2	99621689	99622819	0
chr11	95081390	95082446	0
chr20	5798401	5799401	0
chr20	63916756	63917835	0
chrX	151396041	151398441	0
chr12	52969501	52973698	0
chr2	172465032	172466072	0
chr4	1881881	1883881	0
chr9	83704945	83705957	0
chr7	75806625	75812229	0
chr13	98597605	98598682	0
chr7	90620887	90621887	0
chr4	81712937	81713937	0
chr2	204901510	204905753	0
chr4	1947984	1958004	0
chr17	16218289	16219748	0
chr16	55417791	55420370	0
chr5	138035869	138036930	0
chr1	152543860	152544877	0
chr6	19803611	19804611	0
chr14	99995446	99996446	0
chr16	16855606	16862559	0
chr7	45132432	45136988	0
chr9	4390655	4391691	0
chr1	179872752	179873801	0
chr2	30292032	30293032	0
chr6	36995812	36997293	0
chr11	33869049	33871335	0
chr4	94452051	94453074	0
chr21	38919453	38920453	0
chr12	45161669	45163112	0
chr13	24967976	24972886	0
chr17	76071859	76073607	0
chr2	176931967	176934852	0
chr5	140665363	140667087	0
chr6	157791745	157792745	0
chr1	18157317	18159172	0
chr17	12789574	12790621	0
chr20	10777454	10783779	0
chr2	189673731	189674836	0
chr14	74292012	74294339	0
chr4	95547536	95548689	0
chr3	53009834	53010880	0
chr5	95446732	95447732	0
chr21	37290578	37291578	0
chr14	62338674	62339674	0
chr1	180501010	180502010	0
chr3	128540331	128541731	0
chr9	32552939	32553941	0
chr7	155649617	155650617	0
chr21	18422744	18423744	0
chr14	105127710	105128710	0
chrX	21960817	21961851	0
chr19	48716094	48717834	0
chr1	162084304	162088231	0
chr19	9121390	9122390	0
chr5	139061424	139066892	0
chrX	150198634	150200039	0
chrX	135111927	135112927	0
chr19	23283292	23284292	0
chr15	77280469	77281469	0
chr10	29589447	29590447	0
chr4	46388900	46389993	0
chr11	120051775	120052803	0
chrX	103052824	103053910	0
chr1	156225017	156226111	0
chr20	43538399	43539468	0
chr3	13134198	13135231	0
chr3	31455235	31457480	0
chr1	68405488	68406975	0
chr5	1809668	1816031	0
chr12	98435865	98436865	0
chr9	70113683	70115596	0
chr3	23791333	23798484	0
chr2	108938420	108939830	0
chr10	100433458	100434600	0
chr7	44182737	44183737	0
chr6	44030271	44031909	0
chr20	3408289	3409979	0
chr17	21120694	21124836	0
chr17	22442840	22445676	0
chr2	152150015	152151476	0
chr4	7968131	7972781	0
chr9	132104232	132107281	0
chr6	148449194	148452411	0
chr21	42609480	42610480	0
chr16	53819657	53820657	0
chr14	56551649	56552649	0
chr1	110517012	110518012	0
chr6	7031543	7034532	0
chr6	169047107	169048127	0
chr1	201094807	201097636	0
chr14	88385605	88386744	0
chr20	18467838	18468838	0
chr12	74540722	74541764	0
chr11	5504270	5505270	0
chr9	81815347	81816747	0
chr10	74155574	74156590	0
chr15	72482641	72483645	0
chr8	59971422	59972422	0
chr3	150634798	150635798	0
chr11	123233234	123234301	0
chr4	7662351	7666229	0
chr15	77540379	77541402	0
chr2	43426697	43427733	0
chr12	130738346	130740865	0
chr18	46642027	46643827	0
chr10	77821578	77826961	0
chr5	69236655	69237674	0
chr1	165129124	165130243	0
chr15	101596886	101597893	0
chr6	32234465	32235465	0
chr6	16361967	16362967	0
chr11	43644224	43645270	0
chr3	40781751	40783151	0
chr18	35377206	35378223	0
chr20	43799159	43800221	0
chr4	47926551	47927586	0
chr7	128855590	128857390	0
chr11	9384813	9385813	0
chr19	7315446	7316489	0
chr19	4076594	4079013	0
chr17	4850044	4854185	0
chr2	40957251	40958337	0
chr14	61701216	61702695	0
chr3	150800245	150801322	0
chr19	15652900	15654500	0
chr22	29836662	29837662	0
chr1	114126299	114127299	0
chr1	151259068	151262184	0
chr2	239932522	239933603	0
chr17	63437237	63439254	0
chr11	47713322	47714372	0
chr2	132281134	132282579	0
chr5	74878765	74883404	0
chr13	50887152	50888152	0
chr16	54595002	54596466	0
chr13	109498827	109503015	0
chrX	15770027	15773455	0
chr19	5170088	5173370	0
chr1	151763365	151764468	0
chr4	100208563	100209563	0
chr10	88045965	88046965	0
chr1	59960192	59961192	0
chr1	220786082	220787192	0
chr20	32741847	32742925	0
chr7	44856430	44860678	0
chr7	104252023	104253023	0
chr5	58786158	58787158	0
chr17	74047484	74049165	0
chr9	136866513	136869513	0
chr3	38597912	38600532	0
chr1	47207504	47209819	0
chrX	152936260	152938067	0
chr17	28517816	28518835	0
chr12	64854121	64856612	0
chr7	133034707	133035707	0
chr21	36329470	36330470	0
chr18	67597895	67598895	0
chr11	123504077	123505077	0
chr6	134297701	134301782	0
chr10	70715067	70717316	0
chr7	158475186	158476186	0
chr2	2120763	2123386	0
chr16	12850612	12855480	0
chr2	60095982	60097031	0
chr5	135744449	135750460	0
chr2	2975836	2976900	0
chr2	135003947	135004988	0
chr8	29539440	29540462	0
chr7	151694838	151698583	0
chr1	45033605	45034661	0
chr7	30322238	30323318	0
chr6	144320425	144322936	0
chr2	218134580	218136569	0
chr10	63249146	63250244	0
chr18	32470806	32471932	0
chr18	11703660	11704660	0
chr17	62777626	62780329	0
chr9	112162701	112163722	0
chr7	151429391	151431897	0
chr1	207655504	207659480	0
chr1	19333203	19345440	0
chr13	108216598	108217598	0
chr16	16587055	16594528	0
chr17	21099307	21100307	0
chr17	48273023	48275431	0
chr5	127231345	127232372	0
chr2	98122884	98123981	0
chr2	73104979	73108701	0
chr22	32041091	32042593	0
chr18	22298085	22299626	0
chr10	21368020	21372088	0
chr1	36867015	36868015	0
chr6	154612928	154613941	0
chr16	22943716	22944791	0
chr9	93301822	93302822	0
chr16	82650214	82660988	0
chr10	124366451	124367851	0
chr7	77873045	77874093	0
chr6	30618064	30619084	0
chr17	77656166	77657166	0
chr12	32474661	32475661	0
chr16	55013667	55016162	0
chr1	201754826	201755826	0
chrX	101594113	101596648	0
chr6	41151347	41154197	0
chr19	39702439	39705826	0
chr5	179224538	179232377	0
chr14	32433022	32434121	0
chr9	34701431	34702831	0
chr20	51094836	51095844	0
chr2	101341462	101345078	0
chr10	201171	202202	0
chr8	66662295	66663295	0
chr5	72517616	72519873	0
chr5	10986668	10988868	0
chr10	37857069	37858206	0
chr8	29021102	29022102	0
chr2	131150792	131157315	0
chr6	15234532	15235532	0
chr4	56820865	56821865	0
chr6	14323841	14324886	0
chrX	65750304	65751362	0
chr18	2994257	2995257	0
chr1	50413339	50414865	0
chr1	229107848	229108980	0
chr14	73269954	73271021	0
chr6	70712406	70713406	0
chr15	26157363	26158363	0
chr12	111261124	111263059	0
chr11	58580900	58581976	0
chr10	35150902	35152012	0
chr6	17103478	17104594	0
chr7	39631420	39632420	0
chr2	102512468	102513468	0
chr1	198935208	198936208	0
chr11	70356519	70362172	0
chrX	24292340	24293366	0
chr4	109810595	109811595	0
chr7	151955861	151959335	0
chr2	64208123	64210323	0
chr19	50998943	51002275	0
chr20	36102340	36107178	0
chr1	38577551	38578584	0
chr6	41508212	41510556	0
chr1	245711439	245712533	0
chr5	136386769	136387787	0
chr2	232400572	232401572	0
chr3	72469456	72474339	0
chr2	12065993	12066994	0
chr2	84968063	84969063	0
chr4	153142051	153143840	0
chr2	205977639	205978639	0
chr16	88706917	88708007	0
chr4	154615908	154616962	0
chr8	124237091	124238124	0
chr6	13362798	13363798	0
chr10	12128523	12131439	0
chr21	39314240	39315263	0
chr20	47836449	47841692	0
chr10	94296047	94299114	0
chrX	116009465	116011865	0
chr21	32765361	32766361	0
chr3	58633974	58636574	0
chr5	149597288	149599045	0
chr8	132863524	132868641	0
chr6	148439054	148443059	0
chr1	229868428	229869430	0
chr2	2889882	2892669	0
chr7	123557154	123558432	0
chr2	11582443	11584860	0
chr7	69125969	69128369	0
chr13	37869183	37871011	0
chr5	143574114	143575169	0
chr8	98310199	98311203	0
chr2	2182502	2183640	0
chr16	57184940	57185940	0
chr14	97722789	97723789	0
chr11	73347999	73351904	0
chr5	41925276	41929088	0
chr6	119459734	119460734	0
chr14	45141082	45144913	0
chr17	1087389	1095994	0
chr17	4397759	4406044	0
chr5	151053007	151054750	0
chr22	31463341	31467137	0
chr8	102939271	102940634	0
chr12	107483903	107484903	0
chr8	102738072	102739110	0
chr20	46743364	46744408	0
chr5	140557298	140558795	0
chr5	123000045	123001045	0
chr17	69946864	69947965	0
chr6	159988769	159989857	0
chr11	122088225	122089238	0
chrX	39551925	39555037	0
chr13	99922316	99923362	0
chr10	69848037	69849521	0
chrX	86148958	86150058	0
chr9	35979759	35980806	0
chr6	32072988	32074013	0
chr18	31633251	31634251	0
chr13	32443880	32444880	0
chr5	133742240	133743674	0
chrX	1925032	1926032	0
chr5	78770671	78771671	0
chr3	20006018	20007018	0
chr5	170503062	170504150	0
chr1	207644772	207646193	0
chr22	40507293	40508836	0
chr4	16416812	16417869	0
chr7	69258704	69259816	0
chr16	15704154	15709303	0
chr5	65722496	65724083	0
chr20	57772319	57773319	0
chr10	95236414	95237414	0
chr11	83155108	83157308	0
chr3	53693580	53694580	0
chr16	31959575	31963239	0
chr17	45680752	45681813	0
chr5	876628	886757	0
chr6	132604607	132605640	0
chr9	121369553	121370562	0
chrX	129790434	129794177	0
chr7	35186271	35187370	0
chr11	131910515	131912331	0
chr19	13177831	13179031	0
chr20	36272291	36273364	0
chr2	9335946	9336946	0
chr10	73425676	73426676	0
chr5	142286987	142289026	0
chr11	35980487	35985692	0
chr20	17567637	17568637	0
chr13	88707335	88708335	0
chr1	76154610	76155691	0
chr13	44902676	44903683	0
chr10	122419447	122420533	0
chr1	33626379	33627413	0
chr7	128889290	128890290	0
chr7	72923667	72924667	0
chr2	54008543	54011362	0
chr3	167649396	167650425	0
chr7	31035439	31036439	0
chr2	223809385	223810474	0
chr7	35453594	35455681	0
chr5	180899871	180900871	0
chr3	71547984	71548984	0
chr1	15033800	15034849	0
chr10	86936053	86938945	0
chr3	126568181	126570981	0
chr5	10184209	10188606	0
chr1	108198307	108199316	0
chr6	156356869	156357903	0
chr2	31328970	31331921	0
chr6	7318313	7319313	0
chr8	65989287	65990287	0
chr18	10424277	10425277	0
chr1	93817144	93818278	0
chr7	49665345	49666345	0
chr16	85969742	85970788	0
chr6	37880848	37881848	0
chr6	2971466	2972466	0
chr10	96640485	96641485	0
chr22	26003201	26004210	0
chr2	31706177	31707519	0
chr18	50075793	50076793	0
chr11	126669463	126670463	0
chr3	143874994	143876011	0
chr12	49712301	49713348	0
chr1	31637724	31638724	0
chr17	58673521	58675038	0
chr7	6650462	6656115	0
chr13	97141176	97143137	0
chr2	71512304	71516096	0
chr1	111345921	111347021	0
chr1	55186217	55187217	0
chr8	41289411	41290483	0
chrX	71134160	71135209	0
chr10	11862415	11864536	0
chr8	8880878	8881878	0
chr12	68840145	68844950	0
chr2	97761866	97768325	0
chr9	115034769	115035804	0
chr16	22617454	22618511	0
chr7	3145021	3147655	0
chr2	48077228	48079385	0
chr2	8368006	8370383	0
chr7	26006531	26007531	0
chr17	64074558	64075618	0
chr4	76540990	76543744	0
chr19	43392395	43397141	0
chr7	148557490	148564350	0
chr3	57814216	57815223	0
chr3	184036122	184039533	0
chr16	17292716	17294185	0
chr13	48581067	48582170	0
chr20	4215580	4218635	0
chr19	36255310	36259316	0
chr6	47210014	47212374	0
chr2	70341049	70342049	0
chr11	11859361	11861772	0
chr9	91531452	91534335	0
chr8	85178191	85179191	0
chr1	34280326	34281326	0
chr7	43498192	43501797	0
chr21	37616226	37618466	0
chr17	2617150	2618663	0
chr8	79748142	79750687	0
chr6	6874576	6880291	0
chr10	127684043	127685097	0
chr2	240701994	240703877	0
chr6	32745718	32746775	0
chr8	12587980	12594258	0
chr21	46422755	46426861	0
chr1	8153248	8156940	0
chr20	59403965	59404965	0
chr18	76565481	76566481	0
chr15	101713932	101716652	0
chr16	31334664	31336108	0
chr9	19502482	19503482	0
chr4	184526879	184527919	0
chr2	9665115	9668069	0
chr20	23692487	23694108	0
chr3	124793392	124796196	0
chr20	2418021	2421208	0
chr4	75573369	75574375	0
chrX	115573473	115579050	0
chr2	121755422	121756691	0
chr14	76812823	76813848	0
chr8	143140098	143141140	0
chr16	88373792	88376614	0
chr10	120454889	120455914	0
chr1	119879532	119880532	0
chr14	103054863	103055927	0
chr2	135076906	135077955	0
chr3	194070853	194071953	0
chr1	110094545	110099100	0
chr16	53561676	53564543	0
chr22	36040788	36041788	0
chr2	236237584	236238657	0
chr11	73133707	73134743	0
chr9	90793960	90794975	0
chr4	165379388	165380459	0
chr12	129403363	129404449	0
chr2	104975039	104976050	0
chr4	8954935	8955935	0
chr9	37904206	37905406	0
chr18	35478111	35481194	0
chr8	23129224	23133440	0
chr14	71403820	71404820	0
chr17	8990128	8992328	0
chr18	44947331	44950360	0
chr12	94931578	94935031	0
chr9	27663788	27664837	0
chrX	150777822	150778822	0
chr15	72071821	72072821	0
chr1	164786855	164788496	0
chr5	1593346	1594546	0
chr1	17920073	17921169	0
chr2	222654414	222656258	0
chr2	28539151	28542985	0
chrX	40002416	40004088	0
chr1	37810779	37812786	0
chr2	200810616	200812117	0
chr1	12700062	12703183	0
chr1	162539334	162544947	0
chr4	39168183	39169183	0
chrX	15536670	15538701	0
chr1	96724164	96725164	0
chrX	2536722	2538673	0
chr7	2609023	2610143	0
chrX	2865991	2867791	0
chr8	25467372	25468394	0
chr12	34290224	34295968	0
chr14	55190903	55191903	0
chr12	114480040	114481923	0
chrX	68769714	68771694	0
chr5	154850094	154854979	0
chr11	94320974	94326345	0
chr6	42880355	42881355	0
chr3	43747825	43748825	0
chr4	139860034	139866885	0
chr16	25051065	25052065	0
chr11	70742887	70748801	0
chr1	173737846	173738846	0
chr8	6929002	6930034	0
chr7	28943409	28944409	0
chr1	148150503	148151503	0
chrX	102125414	102126595	0
chr4	163669305	163670327	0
chr9	35857314	35859852	0
chr5	74257147	74260540	0
chr19	34357896	34360696	0
chr7	140434135	140439701	0
chr20	48394496	48395512	0
chr8	141558079	141561999	0
chr1	212158756	212159756	0
chr3	171773677	171775277	0
chr17	7235434	7236955	0
chr18	32886020	32887031	0
chr3	66968505	66969505	0
chr16	57985038	57986182	0
chr16	15776730	15779475	0
chrX	22092370	22098793	0
chr9	92947770	92948770	0
chr3	46276255	46277255	0
chr13	106637246	106639656	0
chr12	108799664	108803993	0
chr22	16387085	16392468	0
chr16	31217	32311	0
chr10	16729479	16730616	0
chr9	66153909	66161716	0
chr20	57322185	57323235	0
chr6	150205462	150208434	0
chr9	7978340	7979397	0
chr12	123583624	123584879	0
chr3	119743545	119744591	0
chr12	11699604	11702591	0
chr3	101768925	101770605	0
chr9	127238803	127245455	0
chr12	15863691	15864691	0
chr17	75633220	75634732	0
chr10	22713457	22715555	0
chr2	160206645	160208014	0
chr1	21505325	21507258	0
chr21	36078896	36079896	0
chr19	38901186	38905474	0
chr2	219776249	219782170	0
chr16	89207327	89210550	0
chr13	24802308	24803392	0
chr3	170129375	170130375	0
chr14	75450422	75454561	0
chr1	115954929	115955929	0
chr2	191482388	191483419	0
chr13	98156812	98162346	0
chr20	30288653	30289653	0
chr16	21577953	21578953	0
chr11	112831989	112838476	0
chr15	75577468	75578468	0
chr10	31611150	31612150	0
chr9	38191508	38198362	0
chr18	74578664	74580385	0
chr6	29812356	29814087	0
chr11	26284159	26285159	0
chr1	157924323	157926323	0
chr11	101126502	101127576	0
chr11	57730246	57731766	0
chr1	113250103	113251947	0
chr10	69341169	69342268	0
chr9	38150421	38151445	0
chr13	35728335	35731154	0
chr15	55196866	55197866	0
chr11	10725198	10726198	0
chr20	13906320	13908338	0
chr6	134464369	134469756	0
chr16	30709435	30714782	0
chr12	76084452	76085853	0
chr2	61598121	61599121	0
chr1	63022744	63025089	0
chr10	88061894	88062974	0
chr1	226595156	226596156	0
chr1	90779755	90780755	0
chr9	91822914	91825014	0
chr13	95385995	95387121	0
chr14	28756538	28758496	0
chr7	116210895	116211948	0
chr17	34431584	34433075	0
chr11	13072932	13076243	0
chr1	173824146	173825782	0
chr12	101626373	101627911	0
chrX	101379723	101380750	0
chr16	50981177	50982580	0
chr9	122157857	122158857	0
chr7	28195476	28196476	0
chr22	31072615	31073701	0
chr13	46551950	46553010	0
chr1	18079631	18080667	0
chr5	124210774	124211775	0
chr1	64629891	64630891	0
chrX	150473402	150474504	0
chr15	29527970	29528970	0
chr9	120014201	120015711	0
chr4	122144993	122146056	0
chr5	36309887	36310887	0
chr13	98444535	98445626	0
chr6	30225003	30226003	0
chr9	91357166	91358182	0
chr1	50959832	50960836	0
chr3	25544897	25545897	0
chr19	40179982	40180982	0
chr14	37171805	37172805	0
chr1	151992573	151993573	0
chr19	43067789	43072704	0
chr5	147509879	147510924	0
chr21	44636296	44640518	0
chr1	6072682	6083840	0
chr3	152596779	152597857	0
chr7	134262840	134263840	0
chr8	125767788	125768819	0
chr9	130772128	130773128	0
chr18	47779935	47780999	0
chr1	29415810	29417010	0
chr1	233599652	233600652	0
chr10	31069692	31070710	0
chr5	178941881	178942881	0
chr10	63096234	63100856	0
chr1	48075797	48076880	0
chr13	30334720	30335720	0
chr6	108194842	108195923	0
chr20	4888702	4889773	0
chr1	36669560	36670560	0
chr9	6069163	6070198	0
chr16	48572852	48573852	0
chr15	79084572	79085669	0
chr22	36276991	36278082	0
chr12	32012070	32013070	0
chr1	158275990	158276990	0
chr6	26744548	26745593	0
chr9	1875783	1878183	0
chr1	194869744	194870744	0
chr6	105263424	105265727	0
chr10	70564338	70565953	0
chr19	5406410	5409100	0
chr11	111460784	111463430	0
chr6	156866765	156867766	0
chr9	81621265	81622265	0
chr9	75902069	75903069	0
chr2	104939989	104940989	0
chr19	44164881	44165881	0
chr15	33915669	33916669	0
chr1	50243612	50244612	0
chr2	99859285	99860344	0
chr12	128365967	128367030	0
chr6	143677955	143678969	0
chr8	54089544	54090544	0
chr7	104949936	104950936	0
chr22	38335456	38336456	0
chr2	71129868	71131588	0
chr11	134610799	134612529	0
chr3	143582304	143583304	0
chr4	73618956	73619966	0
chr10	129241529	129242578	0
chr9	81651628	81652628	0
chr9	131076020	131078645	0
chr1	181173328	181175326	0
chr6	35564388	35569891	0
chr3	134977134	134978183	0
chr16	3922246	3923272	0
chr4	151474966	151475981	0
chr1	204276897	204277897	0
chr9	126807277	126812305	0
chrX	103376744	103378144	0
chr4	1203193	1204219	0
chr17	32541906	32543000	0
chr3	66470887	66472034	0
chr19	35194294	35195366	0
chr7	4528989	4531330	0
chr5	146541891	146543436	0
chr4	1612478	1614408	0
chr3	49617294	49618294	0
chr14	69515070	69516070	0
chr1	180595082	180596082	0
chr14	104544542	104546142	0
chr3	195614057	195615838	0
chr2	131645198	131646890	0
chr9	32613812	32614812	0
chr7	78478937	78479937	0
chr10	104972036	104973036	0
chr12	97077735	97078807	0
chr3	124185229	124186253	0
chr1	18978766	18979840	0
chr12	107617962	107620903	0
chr4	70676552	70677578	0
chr1	202819043	202820443	0
chr7	143207412	143208412	0
chr3	133821655	133822655	0
chr18	36275022	36276022	0
chr1	245209146	245211635	0
chr13	21085172	21090868	0
chr7	150876728	150878170	0
chr22	41738073	41740340	0
chr2	88285582	88288799	0
chr2	128294825	128295877	0
chr1	162293512	162294567	0
chr8	58411149	58412382	0
chr22	36456610	36461786	0
chr10	47311657	47316728	0
chr6	116102953	116104045	0
chr9	91733605	91735105	0
chr6	142891495	142892495	0
chr9	4662774	4663870	0
chr5	181148833	181151535	0
chr1	19582067	19583124	0
chr7	155515082	155516179	0
chr8	52564302	52565397	0
chr12	4987132	4988180	0
chr3	188233366	188234366	0
chr15	68702814	68703814	0
chr10	96680015	96681015	0
chr5	132963557	132964957	0
chr4	145277680	145278750	0
chr9	97509058	97512676	0
chr15	84817591	84818679	0
chr6	89375864	89378591	0
chr2	109030702	109031958	0
chr6	35994195	35995219	0
chr5	112604783	112605783	0
chr8	56719244	56720291	0
chr9	96098694	96100811	0
chr20	1029306	1030306	0
chr17	46963579	46966232	0
chr1	50263548	50265333	0
chr1	158695409	158696409	0
chr1	54709216	54710245	0
chr2	150487664	150488710	0
chr5	40799419	40800434	0
chr8	817242	818327	0
chr4	48489476	48490574	0
chr1	208199521	208205779	0
chr16	54987429	54989358	0
chr12	63870163	63872392	0
chr16	85860077	85861727	0
chr3	71249743	71250768	0
chr13	21799328	21800328	0
chr11	67165848	67166848	0
chr13	50796639	50797639	0
chr17	7273331	7274367	0
chr18	11671104	11672138	0
chr8	19397165	19398236	0
chr2	233594662	233595727	0
chr11	65478756	65482301	0
chr11	64943890	64945567	0
chr14	101635444	101638385	0
chr8	81137088	81138164	0
chr6	26596415	26597415	0
chr2	27353692	27354692	0
chr8	719356	720764	0
chr2	124024515	124025968	0
chr12	115991279	115992330	0
chr2	98869318	98876490	0
chr6	157465385	157468658	0
chr1	244939450	244940532	0
chr6	119158556	119159556	0
chr6	28659900	28660900	0
chr7	3299600	3300658	0
chr14	94509536	94514800	0
chrX	9643810	9644852	0
chr13	112637633	112639603	0
chr1	111622611	111623625	0
chr17	11997652	11998735	0
chr2	205964004	205967914	0
chr5	43484142	43485142	0
chr17	42526903	42527943	0
chr5	73311150	73312231	0
chr1	226279001	226280001	0
chr1	95235137	95236579	0
chr2	234189514	234190575	0
chr20	37669065	37670145	0
chr1	231609584	231610676	0
chr1	76201997	76203038	0
chr10	100823563	100824680	0
chr10	11794994	11797025	0
chr9	20863594	20864594	0
chr7	129945816	129946816	0
chr1	2072222	2076415	0
chr9	137468053	137471496	0
chr7	71443030	71445544	0
chr4	16440561	16441561	0
chr5	37806797	37811968	0
chr4	56766468	56772984	0
chr19	53812039	53818756	0
chr4	99020956	99021956	0
chr17	41363323	41365323	0
chr9	86282567	86283700	0
chr4	4092693	4098341	0
chr12	117896532	117898459	0
chr11	61476735	61478801	0
chr4	78809583	78810583	0
chr16	17013846	17014930	0
chr5	124659881	124660918	0
chr9	98130464	98131538	0
chr16	16099806	16100839	0
chrX	39017856	39018856	0
chr16	87120331	87121375	0
chr7	77306459	77307944	0
chr2	121331977	121339265	0
chr8	46411379	46417016	0
chr11	104912916	104913941	0
chr14	24542204	24543204	0
chr12	92467531	92468531	0
chr18	79585896	79589044	0
chrX	1411037	1416476	0
chr14	76882606	76885093	0
chr11	17383156	17388260	0
chr20	36881377	36888212	0
chr6	160160806	160164154	0
chr7	137958902	137959902	0
chr12	46539589	46540589	0
chr17	14296574	14297601	0
chr22	25470326	25472972	0
chr16	58482008	58485198	0
chr22	31148870	31153986	0
chr5	158648491	158649559	0
chr19	46537535	46538535	0
chr6	165896709	165899534	0
chr8	19741975	19742988	0
chrX	38562347	38563397	0
chr11	71240222	71241853	0
chr15	81196968	81199230	0
chr1	150923750	150926309	0
chr8	28267335	28268810	0
chr4	127961834	127964162	0
chr1	154784875	154788759	0
chr2	37226529	37227556	0
chr1	183181109	183182167	0
chr18	57353840	57354948	0
chr7	141388069	141392243	0
chr6	81791401	81792401	0
chr3	178207839	178208839	0
chr15	100306776	100308234	0
chr8	59117346	59118394	0
chr12	52163319	52168941	0
chr20	53738190	53739190	0
chr17	13606273	13607301	0
chr2	100468575	100471357	0
chr8	20814634	20815634	0
chr12	124023904	124027023	0
chr8	54069724	54070737	0
chr5	34633953	34638865	0
chr7	151471846	151472846	0
chr9	21431285	21432311	0
chr1	147627040	147628040	0
chr11	61616989	61619221	0
chr20	2883472	2884472	0
chr18	267081	269481	0
chr2	46664512	46665512	0
chr12	117968289	117970296	0
chrX	31822559	31823559	0
chr18	36248982	36250084	0
chr8	37152976	37154973	0
chr1	227910324	227912924	0
chr14	21239204	21240240	0
chr18	76843947	76844947	0
chr21	38925587	38927268	0
chr6	16541963	16545116	0
chr3	169974515	169975530	0
chr12	127668	129284	0
chr10	60227796	60228796	0
chr1	205360611	205362113	0
chr7	144832972	144834107	0
chr14	97275781	97276798	0
chr19	8412447	8419324	0
chr1	45428550	45429632	0
chr6	159910594	159914118	0
chr4	87025873	87026873	0
chr2	44188072	44189072	0
chr15	52482793	52483793	0
chr2	240464908	240471562	0
chr17	63888817	63889843	0
chr3	37627602	37631310	0
chr16	73536975	73537975	0
chr1	5828877	5833912	0
chr14	34549922	34551102	0
chr8	138767546	138774162	0
chrX	1454511	1455537	0
chrX	16881658	16883939	0
chr9	126103264	126104893	0
chr15	44689457	44690597	0
chr1	209650998	209658304	0
chr16	67966089	67967741	0
chr12	56234915	56242489	0
chr12	90939699	90940699	0
chr6	32927422	32928456	0
chr9	35841475	35842909	0
chr6	150454641	150455659	0
chr16	19771390	19776661	0
chr4	139239345	139240750	0
chr19	57302257	57306273	0
chr1	2610938	2613138	0
chr16	72664016	72665824	0
chr5	112647876	112648876	0
chr3	44535121	44536121	0
chr15	91553077	91554583	0
chr20	46648604	46649604	0
chr2	148965008	148966008	0
chr19	53083596	53084596	0
chr1	224074173	224075173	0
chr7	74172504	74174304	0
chr6	119441612	119442612	0
chr4	98964548	98965606	0
chr5	43622597	43623646	0
chr10	110612617	110618862	0
chr3	127131589	127133893	0
chr17	18380812	18382412	0
chr15	66564083	66567813	0
chrX	134990825	134991825	0
chr6	111522287	111523287	0
chr17	67824632	67825632	0
chr9	107283728	107284928	0
chr2	235792401	235793403	0
chr5	133895819	133897219	0
chr15	63230026	63231064	0
chr1	231027398	231028499	0
chr7	36986736	36988136	0
chr12	15850669	15857286	0
chr7	102748676	102750169	0
chr5	157434730	157435809	0
chr7	129432504	129433512	0
chrX	51395608	51396608	0
chr8	128556324	128557324	0
chr5	159881019	159882019	0
chr2	121132644	121133677	0
chr12	100445909	100447999	0
chr9	32318442	32319442	0
chr4	120049499	120050499	0
chr17	9300521	9301521	0
chr19	19032245	19033589	0
chr4	5384068	5385144	0
chr20	50602452	50603541	0
chr6	35670111	35672675	0
chrX	131840894	131842336	0
chrX	126769817	126771665	0
chr6	127110384	127111384	0
chr5	34752021	34753021	0
chr9	107845789	107846813	0
chr13	46795984	46797958	0
chr8	132314804	132315804	0
chr3	38968593	38970519	0
chr2	151975502	151976502	0
chr16	69483937	69485435	0
chr22	46109379	46117500	0
chr12	129002265	129003665	0
chr11	69951825	69953225	0
chr17	72572635	72575132	0
chr4	175999624	176000624	0
chr2	99770401	99771401	0
chr3	38288907	38290807	0
chr2	237886005	237892927	0
chr11	61609490	61610703	0
chr4	37521586	37522586	0
chr2	236683294	236684320	0
chr8	46115248	46120408	0
chr3	13451365	13452365	0
chr2	44134602	44138962	0
chr2	71089268	71090354	0
chr11	48243104	48244196	0
chr1	226120110	226121163	0
chr17	81830019	81831164	0
chr3	128764889	128766422	0
chr6	152922345	152923345	0
chr10	8584257	8586657	0
chr3	124202353	124203353	0
chr7	77775260	77776313	0
chr10	11408682	11409742	0
chr1	225866048	225867123	0
chr2	157257981	157258981	0
chr9	128190114	128191177	0
chr8	120868226	120869278	0
chr2	236336110	236338642	0
chr3	44584225	44585225	0
chr2	102263294	102264294	0
chr20	32554638	32556638	0
chr12	32033047	32038174	0
chr10	123442730	123447656	0
chr11	123800320	123806075	0
chr14	104301101	104304227	0
chr4	107290198	107294998	0
chr3	197904538	197906677	0
chr12	31180250	31184751	0
chr1	91020662	91021673	0
chr12	105221588	105222648	0
chr14	57981938	57985075	0
chr9	133681630	133684415	0
chr11	2990614	2995081	0
chrX	506017	510746	0
chrX	139846577	139847577	0
chr10	50264464	50265464	0
chr3	45633825	45638057	0
chrX	45026570	45027570	0
chr1	110040993	110044120	0
chr13	33744683	33745717	0
chr1	34146413	34147473	0
chr1	205376901	205377901	0
chr10	5220300	5223243	0
chr19	2211248	2220699	0
chr20	53996156	53997249	0
chr1	3567898	3569937	0
chr1	165408215	165409596	0
chr10	68238705	68240526	0
chr10	73496610	73497624	0
chr22	20631890	20635722	0
chr11	17229533	17231133	0
chr1	2400379	2406963	0
chr7	143131697	143132697	0
chr19	48400860	48401860	0
chr18	59294339	59295339	0
chr10	118594786	118596444	0
chr1	209747865	209748905	0
chr8	1978046	1979646	0
chr8	133532210	133533210	0
chr12	12712276	12713276	0
chr4	75709196	75710261	0
chr8	66777915	66778977	0
chr20	6064462	6066269	0
chr1	2899047	2903588	0
chr2	216716701	216717741	0
chr3	142595783	142596895	0
chr4	165149861	165150861	0
chr13	24038754	24042597	0
chr22	24398823	24402678	0
chr3	183262494	183263535	0
chr3	16976847	16977847	0
chr2	176766573	176767573	0
chr12	96457241	96458277	0
chr11	47961836	47966442	0
chr5	176875281	176876373	0
chr19	16824726	16825777	0
chr5	34986826	34987826	0
chr15	65872119	65873119	0
chr2	237432039	237433108	0
chr1	16874423	16876575	0
chr17	36646585	36647592	0
chr12	62474839	62475846	0
chr2	236815743	236818619	0
chr2	43040081	43043697	0
chr18	75449463	75450463	0
chr1	180790345	180791354	0
chr1	7796666	7798311	0
chr5	14534520	14535564	0
chrX	119031178	119032273	0
chr19	35159904	35161242	0
chr11	128877681	128878761	0
chr7	142256434	142257434	0
chr14	103394370	103395548	0
chr1	40084372	40085772	0
chr9	78808316	78809354	0
chr13	48588430	48589579	0
chr14	92509325	92510356	0
chr17	50008678	50009678	0
chrX	65534775	65535776	0
chr17	6791854	6792892	0
chr15	59344273	59345273	0
chr3	126265021	126269837	0
chr8	2671615	2676632	0
chr12	112166209	112173028	0
chr6	41994390	41995390	0
chr5	6428532	6429532	0
chr17	56779608	56781208	0
chr9	113129902	113130997	0
chr5	172919909	172922502	0
chr12	25453033	25454052	0
chr2	189949697	189950778	0
chr15	42401134	42402873	0
chr2	198051673	198057859	0
chr6	138135966	138136966	0
chr1	58896191	58897238	0
chr8	58145003	58146876	0
chr1	41320046	41323390	0
chr6	28435083	28436131	0
chr5	114104270	114105270	0
chr10	100904474	100910657	0
chr6	156188247	156189329	0
chr7	74181497	74182497	0
chr10	101271669	101273269	0
chr1	33735721	33737321	0
chr7	929291	933831	0
chr7	132063217	132065815	0
chr15	42408000	42411793	0
chr18	47707010	47708010	0
chr15	75705461	75712346	0
chr2	106533072	106535086	0
chr12	69221755	69224884	0
chr1	55343806	55344806	0
chr11	6600274	6602074	0
chr9	124479491	124481933	0
chr4	108743499	108744929	0
chr22	26041244	26044143	0
chr14	94136809	94138301	0
chr11	108517394	108520631	0
chrX	9774488	9777753	0
chr1	204246409	204250986	0
chr10	45475398	45481427	0
chr6	44387757	44388930	0
chr17	32910095	32914494	0
chr15	65663157	65664256	0
chr6	168299948	168304735	0
chr17	45613597	45620571	0
chr1	212501941	212502998	0
chr7	90595045	90596056	0
chr1	87068479	87069514	0
chr20	59194994	59195994	0
chr8	70669707	70670707	0
chr12	8906172	8907172	0
chr18	21395702	21401112	0
chr1	19272946	19275255	0
chr2	60276094	60277122	0
chr14	59157120	59162577	0
chr6	154277418	154278418	0
chr4	52582699	52588993	0
chr3	126540568	126541628	0
chr1	17335786	17336786	0
chr2	111123355	111128044	0
chr12	123478300	123485101	0
chr12	12070973	12072988	0
chr7	106156086	106157107	0
chr11	70501096	70505489	0
chr22	16721273	16722273	0
chr10	130898646	130903551	0
chr10	118669074	118670138	0
chr1	228209212	228211876	0
chr8	78840100	78841163	0
chr17	36223228	36226450	0
chr6	44342657	44343730	0
chr7	37697972	37699772	0
chr15	78992929	78998375	0
chr2	156341095	156342233	0
chrX	9573805	9574805	0
chr5	112861075	112862075	0
chr14	102219468	102221068	0
chrX	38649426	38656958	0
chr18	58272502	58273563	0
chr20	46458526	46459553	0
chr12	45670341	45671341	0
chr4	185396432	185397571	0
chr6	169663837	169666392	0
chr22	29596766	29597776	0
chrX	48354841	48358977	0
chr9	505180	506232	0
chr17	31550340	31551344	0
chr10	96725349	96726349	0
chr17	33750634	33752234	0
chr5	157266776	157267776	0
chr11	134139454	134141752	0
chr2	43847343	43848385	0
chr4	7696069	7701935	0
chr4	80359699	80363316	0
chr18	14147191	14152215	0
chr15	48002359	48003359	0
chr1	54702696	54703723	0
chr7	148212996	148214022	0
chr10	5023106	5024106	0
chr4	14916515	14921527	0
chr13	28423514	28424602	0
chr11	57633985	57635013	0
chr7	25685482	25686482	0
chr15	31732991	31736429	0
chr12	119007657	119010109	0
chr2	11650045	11651097	0
chr1	110579681	110581335	0
chr14	60694181	60695238	0
chr8	54214968	54218774	0
chr7	152565135	152566135	0
chr3	42028957	42029957	0
chr12	56092961	56094088	0
chr6	97668830	97669830	0
chr16	832178	836551	0
chrX	151387994	151388994	0
chrX	3942331	3943331	0
chr22	11034177	11035177	0
chr11	70046135	70049225	0
chr3	126827601	126828601	0
chr1	21799858	21801660	0
chr1	76601752	76602764	0
chr2	174012151	174013234	0
chr16	77963162	77964963	0
chr19	39364383	39365458	0
chr10	113300568	113301636	0
chr2	170212773	170213832	0
chr6	35688682	35689970	0
chr2	168089267	168090267	0
chr4	159038125	159039877	0
chr13	21810932	21811948	0
chr6	168363868	168364930	0
chr16	4236506	4239380	0
chr1	38858387	38859387	0
chr4	183857186	183858238	0
chrX	21420119	21421153	0
chr6	166603414	166605614	0
chr7	32471667	32472740	0
chr9	35474653	35475653	0
chr1	204648204	204651341	0
chr10	21961471	21962471	0
chr1	236950739	236951739	0
chr10	14758126	14760390	0
chr13	41012131	41013171	0
chr11	125200542	125202553	0
chrX	18354090	18355910	0
chr9	127955561	127956561	0
chr17	36900086	36901960	0
chr13	95207707	95211884	0
chr3	31756853	31757857	0
chr2	71716981	71722080	0
chr6	159866583	159867583	0
chr15	58957093	58958140	0
chr17	71955647	71956647	0
chr8	19501031	19502694	0
chr15	92636463	92645986	0
chr4	184761756	184764092	0
chr2	66285172	66286172	0
chr10	11593307	11594307	0
chr13	97280180	97281199	0
chr4	140697839	140698839	0
chr11	94152670	94153670	0
chr1	202958052	202959338	0
chrX	149532253	149539606	0
chr7	39622772	39625172	0
chr7	148051396	148052399	0
chr7	34320568	34322194	0
chr8	10528447	10532697	0
chr14	101458658	101459724	0
chr9	7996360	7997388	0
chr5	135693470	135695571	0
chr22	23154996	23157501	0
chr10	34835857	34837339	0
chr13	113019182	113021198	0
chr20	25495703	25501706	0
chr3	20059818	20060841	0
chr19	39371485	39373285	0
chr2	121154746	121155825	0
chr15	85251420	85254511	0
chr3	14004859	14005859	0
chr10	16799267	16800267	0
chr7	151290693	151291710	0
chr4	98151569	98152600	0
chr9	93156505	93160640	0
chr5	65626987	65627987	0
chr3	44186223	44187223	0
chr3	31807148	31808148	0
chr11	35036483	35037518	0
chr2	237279113	237280573	0
chr8	80074655	80075731	0
chr4	74793870	74794961	0
chrX	46841028	46842078	0
chr8	133916172	133920159	0
chr4	183529158	183530158	0
chr2	75646014	75647014	0
chr8	81721080	81722349	0
chr9	38160650	38165308	0
chr18	46601492	46602547	0
chr4	127538497	127539501	0
chr12	22849802	22850802	0
chr20	46912813	46916363	0
chr15	73026208	73027272	0
chr10	113316064	113320099	0
chr20	37689637	37690739	0
chr5	108106711	108109560	0
chr19	45595076	45596114	0
chr8	9498446	9499446	0
chr19	21604815	21605815	0
chr5	154363843	154367924	0
chr7	127676453	127679479	0
chr1	220839290	220840305	0
chr6	40990160	40991253	0
chr1	156463425	156467312	0
chr22	49368963	49370563	0
chr2	2133690	2134690	0
chr1	234187972	234189420	0
chr7	108203527	108204611	0
chr17	56411875	56412926	0
chr7	88758483	88759581	0
chr19	33054949	33056802	0
chr9	78034986	78036039	0
chr5	10352606	10354298	0
chr1	183055916	183056916	0
chr1	175897627	175898676	0
chr6	859620	860673	0
chr1	178066972	178067972	0
chr1	212682695	212685368	0
chr2	71829470	71831553	0
chr20	62183211	62184214	0
chr4	102612821	102613866	0
chr2	237312431	237313431	0
chr2	142898493	142899493	0
chr10	123108709	123109709	0
chr22	49298346	49301321	0
chr3	10778474	10780274	0
chr5	131320126	131321126	0
chr13	40136790	40137790	0
chr3	10925931	10927747	0
chr21	22795896	22797496	0
chr5	157398461	157399465	0
chr9	84315018	84317247	0
chr12	32146105	32147105	0
chr15	101253602	101258702	0
chr11	44070389	44075024	0
chr17	5929023	5930116	0
chr15	33660597	33664682	0
chr1	116589989	116595884	0
chr14	21060112	21061112	0
chr11	124776744	124777744	0
chr10	8544477	8545477	0
chr5	4187477	4188487	0
chr7	141532804	141533859	0
chr18	74425858	74428371	0
chr2	38666960	38668367	0
chr1	205521446	205525277	0
chr1	244664062	244665062	0
chrX	108735290	108736298	0
chr20	48084221	48085221	0
chr3	38154510	38155529	0
chr13	111028113	111033103	0
chrX	101549788	101551193	0
chr22	49956837	49958585	0
chr16	46789897	46790897	0
chr8	23249483	23250485	0
chr1	22975961	22980122	0
chr12	102116264	102120978	0
chr14	101707806	101708928	0
chr1	74197290	74198290	0
chr22	36710609	36712624	0
chr19	33398519	33407382	0
chr16	24270394	24271470	0
chr3	183443149	183447793	0
chr16	57899309	57901109	0
chr5	61422622	61423685	0
chr2	120920849	120922613	0
chr17	19332335	19333400	0
chr12	121496536	121497555	0
chr11	44004360	44009918	0
chr5	61358650	61359693	0
chr6	16867215	16868240	0
chr1	22358415	22359415	0
chr11	33406314	33407346	0
chr3	11196841	11197841	0
chr2	30366004	30367004	0
chr10	130795115	130797515	0
chr2	118970067	118972485	0
chr10	13681249	13686660	0
chr16	3086459	3089367	0
chr11	122989406	122991797	0
chr19	9785230	9786687	0
chr2	218370329	218371421	0
chrX	40870523	40872123	0
chr7	70846392	70852365	0
chr20	16317183	16318183	0
chr1	59055967	59057765	0
chr1	160307035	160308035	0
chr3	13098120	13099992	0
chr5	31525756	31527756	0
chr20	50477946	50479203	0
chr3	125517768	125518790	0
chr20	32252119	32257773	0
chr5	169805154	169806954	0
chr5	55101965	55102965	0
chr15	66160385	66162201	0
chr3	44424515	44430228	0
chr5	170822560	170828089	0
chr17	47285446	47286446	0
chr13	78596005	78597005	0
chr1	182493572	182494572	0
chr20	24930971	24934353	0
chrX	2830000	2831086	0
chr3	52021627	52023933	0
chr22	42177753	42183917	0
chr2	101616767	101618473	0
chr20	31565655	31573484	0
chr15	88468258	88469258	0
chr4	37602693	37604150	0
chr19	32790497	32797334	0
chr6	27372442	27373442	0
chr14	68623510	68624510	0
chr1	167639125	167640125	0
chr21	42709588	42715163	0
chr1	115815325	115816373	0
chr12	120349514	120350514	0
chr3	71966313	71967325	0
chr7	74009789	74014015	0
chr10	34967967	34971037	0
chr14	93799166	93801467	0
chr8	132698838	132699846	0
chr5	14036913	14038979	0
chr9	776123	777151	0
chrX	11665073	11666918	0
chr4	41702290	41703323	0
chr18	36634977	36635977	0
chr5	40680563	40682107	0
chr12	109418790	109422550	0
chr10	126190894	126191901	0
chr5	159833102	159834102	0
chr2	98911469	98914325	0
chr1	229199619	229200631	0
chr14	54902691	54906247	0
chr22	18991319	18994567	0
chr17	73229580	73231180	0
chr1	220222561	220223669	0
chr17	14304134	14305203	0
chr1	165924462	165927062	0
chr5	170435456	170436485	0
chr7	135558037	135559037	0
chr15	76997713	76998810	0
chr14	101491100	101492151	0
chr1	244605828	244611374	0
chr5	61481841	61483641	0
chr6	56542532	56543532	0
chr3	149807798	149808798	0
chrX	16911920	16917637	0
chr22	47096573	47098490	0
chr5	8052920	8060927	0
chr10	118544153	118545907	0
chr10	36084051	36085051	0
chr17	59089487	59094512	0
chr15	41611298	41616255	0
chr15	87777227	87778277	0
chr20	61934695	61940014	0
chr17	1934551	1942855	0
chr18	565323	566365	0
chr2	200180872	200183117	0
chr7	16685417	16686504	0
chr9	83021683	83022683	0
chr1	210232798	210233879	0
chr1	212217306	212218318	0
chr10	123741691	123744492	0
chr6	118702189	118703266	0
chr3	36631217	36633982	0
chr17	27518431	27524682	0
chr8	6417716	6423245	0
chr14	106349462	106350462	0
chr12	65520081	65521081	0
chr13	27177966	27178971	0
chr18	456644	457702	0
chr4	189982209	189983209	0
chr4	80587665	80588665	0
chr2	89841093	89842093	0
chr9	121683874	121690130	0
chr15	64107462	64108528	0
chr4	145097483	145098484	0
chr11	59043760	59044781	0
chr9	119817594	119818594	0
chr1	31182601	31184201	0
chr1	212665370	212667939	0
chrX	70289303	70290930	0
chr3	186473681	186476676	0
chr10	89423185	89424185	0
chr12	95017485	95018542	0
chr1	7930187	7931240	0
chr9	109902584	109904184	0
chr1	93102463	93103463	0
chr20	35894839	35896250	0
chr4	37501576	37503075	0
chr9	128828269	128829269	0
chr12	93665158	93666158	0
chr8	29010992	29012063	0
chr2	236214737	236216585	0
chr8	140048426	140049505	0
chr9	7625752	7626822	0
chr4	83026013	83027104	0
chr19	46323942	46325985	0
chr15	66425101	66428278	0
chr6	53347737	53349854	0
chr22	38797636	38798694	0
chr1	21351789	21352836	0
chr20	59023597	59025781	0
chr9	695984	697052	0
chr11	2495701	2496769	0
chr7	7647592	7648592	0
chr22	37294728	37296041	0
chr3	195748355	195749387	0
chr14	103260207	103261269	0
chrX	14112625	14113625	0
chr4	184732763	184734291	0
chr6	157875707	157877269	0
chr2	239551962	239553029	0
chr7	4798088	4801828	0
chr10	123458059	123459088	0
chrX	47360684	47361726	0
chr5	135104022	135105064	0
chr17	59439811	59441411	0
chr16	11330506	11331559	0
chr17	44467633	44468676	0
chr1	202967441	202968441	0
chr4	48139373	48140373	0
chr17	18145748	18146767	0
chr18	62528390	62529401	0
chr16	50564458	50565482	0
chr3	118969471	118970530	0
chr15	80945085	80946085	0
chr9	89839424	89840424	0
chr7	25874090	25875090	0
chr2	23209200	23210200	0
chr10	29553434	29554528	0
chr1	52970647	52972310	0
chr21	24194374	24195374	0
chr11	14409879	14411384	0
chr9	128724238	128725750	0
chr2	110870322	110875129	0
chr3	155870358	155872406	0
chrX	91780853	91781947	0
chr15	65272474	65275618	0
chr1	9812508	9814433	0
chr2	110843486	110845312	0
chr5	141441816	141442847	0
chr3	137511962	137512962	0
chr2	129703724	129704724	0
chr11	58567594	58568594	0
chr11	33817910	33818910	0
chr1	168128914	168129914	0
chrX	110971727	110972800	0
chr10	101754485	101755826	0
chr2	120182642	120183702	0
chrX	867516	868516	0
chr11	111972102	111973207	0
chr9	19585666	19586666	0
chr13	27283541	27284541	0
chr19	4169935	4170935	0
chr10	72648468	72649468	0
chr4	177309739	177310786	0
chr5	143166099	143176376	0
chr13	100203050	100204050	0
chr21	39020769	39022491	0
chr5	170533797	170534892	0
chr1	222316069	222317069	0
chr1	15603585	15604602	0
chr2	158456204	158457325	0
chr1	110176497	110177576	0
chr6	113486295	113487295	0
chr12	27101866	27102866	0
chr6	25186841	25192245	0
chr6	85592223	85593223	0
chr12	5788621	5791565	0
chr6	138768299	138769299	0
chr10	59678348	59679348	0
chr15	101087787	101090098	0
chr13	20333974	20336728	0
chr1	14277937	14280334	0
chr20	61476414	61477414	0
chr15	57579399	57580399	0
chr11	133145276	133146276	0
chr18	35627131	35629308	0
chr18	59907901	59910333	0
chr5	119372632	119373632	0
chr10	77281699	77282799	0
chrX	24054630	24055922	0
chr18	12060560	12065068	0
chr7	33814938	33816011	0
chr21	15420283	15421317	0
chr10	101367623	101368623	0
chr3	49080645	49082645	0
chr7	153015171	153018361	0
chr2	241316013	241317068	0
chr10	44471680	44472680	0
chr9	640437	641509	0
chr3	112037244	112039091	0
chr7	29310677	29311728	0
chr3	32101956	32106733	0
chrX	15307450	15309315	0
chrX	37852682	37853682	0
chr16	87263360	87265360	0
chr20	62419218	62422590	0
chr20	44701448	44703323	0
chr10	133620773	133621842	0
chr20	32336544	32339131	0
chr12	123278430	123280111	0
chr7	131079711	131080711	0
chr9	98395601	98397058	0
chr12	52522115	52524333	0
chr1	91164469	91166360	0
chr6	29738110	29740128	0
chr2	217916094	217922414	0
chr1	231215744	231216744	0
chr10	97572155	97576026	0
chr4	8608087	8615931	0
chr4	44723525	44724579	0
chr4	2553026	2554026	0
chr16	79515620	79517727	0
chr6	57961226	57962426	0
chr19	5700197	5709149	0
chr5	36751539	36755798	0
chr2	241078446	241081005	0
chr9	128797011	128801445	0
chr4	7167927	7169004	0
chr1	55783410	55784410	0
chr6	119398300	119400008	0
chr1	50379724	50380724	0
chr1	8198398	8200844	0
chr12	113297296	113299868	0
chr12	14100927	14102890	0
chr16	20242633	20244953	0
chr14	73434950	73435950	0
chr8	142928844	142929960	0
chr11	70091324	70092364	0
chr17	74521588	74523055	0
chr20	24139973	24141408	0
chr2	116188223	116189260	0
chrX	152735895	152741192	0
chr19	38780678	38782887	0
chr5	160146537	160147713	0
chr13	49369590	49370599	0
chr1	55008885	55011485	0
chr12	51769250	51770918	0
chr3	65332672	65333672	0
chr17	52159490	52160554	0
chr4	8019038	8022031	0
chr16	26578908	26579961	0
chr15	62058310	62059310	0
chr1	223123313	223124780	0
chr12	49185294	49186392	0
chr11	78022004	78024111	0
chr9	135764858	135766506	0
chr8	124906713	124907816	0
chr21	45291909	45293515	0
chrX	50113496	50114496	0
chr17	47530421	47536579	0
chr6	42375227	42376870	0
chr6	6274588	6275588	0
chr18	50862362	50863446	0
chr14	100483250	100487093	0
chr8	142835622	142836633	0
chr8	63142629	63143629	0
chr7	24608799	24609799	0
chr3	170258051	170259075	0
chr7	101820456	101821519	0
chr2	223941100	223942500	0
chr19	2716090	2717164	0
chr5	140350661	140351661	0
chr13	49494991	49495991	0
chr6	40639827	40641491	0
chr1	162409685	162411216	0
chr11	67006544	67010407	0
chr16	88560155	88561555	0
chr15	63799854	63800854	0
chr10	31696823	31697823	0
chr7	66053094	66056633	0
chrX	132819920	132820920	0
chr11	2225850	2226850	0
chr12	34161448	34166386	0
chr1	101436946	101438031	0
chr16	27351271	27353717	0
chr20	58705948	58712695	0
chr3	31531312	31533281	0
chr7	50069664	50070684	0
chr15	95317093	95322702	0
chr2	2726983	2729713	0
chr7	21791458	21792458	0
chr10	123084559	123085559	0
chr16	16167687	16170932	0
chr10	8464183	8465218	0
chr1	42984988	42986063	0
chr10	43648755	43649763	0
chr8	46149828	46151288	0
chr6	73347979	73349068	0
chr16	75415575	75416658	0
chr6	28843037	28844037	0
chr20	62668052	62674814	0
chr11	2418437	2421563	0
chr10	68074043	68075148	0
chrX	124332136	124334692	0
chr22	37690778	37694726	0
chr1	40353300	40354375	0
chr8	38665603	38667451	0
chr13	97769234	97770234	0
chr12	120842986	120843986	0
chr7	98435764	98436831	0
chr13	52393848	52396494	0
chr4	75755738	75756738	0
chr3	100259754	100260754	0
chr14	94860941	94861967	0
chr6	161743078	161749477	0
chrX	150220912	150221915	0
chr15	58539409	58540409	0
chr8	19929472	19930798	0
chr16	8553385	8554465	0
chr3	52804101	52808933	0
chr4	39458636	39460036	0
chrX	17654747	17657446	0
chr7	139726634	139727634	0
chr8	95192111	95193148	0
chr16	23677688	23679061	0
chr6	35170175	35171222	0
chr1	4033439	4034443	0
chr19	4619442	4621498	0
chr17	27531123	27532128	0
chr7	131249160	131250160	0
chr4	184651583	184655201	0
chr12	115233831	115234902	0
chr7	156992184	156994462	0
chr22	19066392	19068406	0
chr2	97697738	97701011	0
chr12	63966231	63967284	0
chr14	33672654	33676748	0
chr15	64717569	64720709	0
chr11	1820203	1823550	0
chr10	42781816	42782842	0
chr10	48511085	48512087	0
chr9	134534912	134535969	0
chr7	141739148	141740157	0
chr17	34793239	34794239	0
chr20	34937891	34938967	0
chr16	56701648	56702690	0
chr17	15134807	15136232	0
chr4	186081024	186082224	0
chr3	48591858	48592920	0
chr4	189655922	189656922	0
chr2	221102693	221103693	0
chr2	147843299	147844299	0
chr12	51048291	51049306	0
chr1	116152047	116153252	0
chr18	47619025	47620062	0
chr5	178092378	178093378	0
chr5	133527936	133531852	0
chr19	36370599	36371655	0
chr19	15211681	15213440	0
chr2	54831213	54832213	0
chr18	27185531	27186531	0
chr4	152102840	152103840	0
chr14	49110799	49111799	0
chr10	63278036	63279497	0
chr17	43768665	43769665	0
chr1	229020027	229021110	0
chr16	1727235	1732839	0
chr8	28373082	28374082	0
chr4	143558945	143559972	0
chr9	34248536	34254609	0
chr11	36426886	36428395	0
chr10	61290559	61291571	0
chr7	543983	548211	0
chr19	7901563	7902679	0
chr7	138264736	138268470	0
chr3	149578154	149580956	0
chrX	2964275	2965842	0
chr1	11539775	11543198	0
chr19	47889903	47894314	0
chr15	85291871	85292942	0
chr10	47080180	47082686	0
chr9	37636591	37637591	0
chr13	102975753	102976753	0
chr12	113984478	113986045	0
chr15	85491742	85492767	0
chr12	26340315	26341340	0
chr10	97852258	97853343	0
chr16	81624918	81626725	0
chr21	29938182	29939182	0
chr15	47503846	47504846	0
chr4	70709964	70711014	0
chr1	63920868	63921891	0
chr12	53802701	53803799	0
chr2	237085830	237086832	0
chr11	76241866	76245301	0
chr16	58059758	58064333	0
chr20	21563405	21565180	0
chr2	73268878	73270584	0
chr2	223948795	223949795	0
chr1	201841954	201842954	0
chr5	162067321	162068410	0
chr17	45749297	45750311	0
chr8	73009059	73010165	0
chr1	16419477	16420510	0
chrX	65946481	65947481	0
chr5	151899646	151900646	0
chr2	12741869	12742869	0
chr15	30852934	30853934	0
chr12	27460140	27461140	0
chr1	36279531	36280531	0
chr9	130849568	130854024	0
chr16	54963468	54965268	0
chr1	63791505	63792505	0
chr2	128831278	128832622	0
chr19	46049323	46050523	0
chr1	91545164	91546239	0
chr10	70002575	70003575	0
chr8	94289917	94290971	0
chr6	26252948	26254348	0
chr2	67809580	67810669	0
chrX	91434561	91435654	0
chr3	169677479	169678528	0
chr22	46653117	46654664	0
chr16	89974404	89975494	0
chr8	60154806	60156406	0
chr7	104327510	104328510	0
chrX	139857051	139858051	0
chr7	12673117	12674117	0
chr5	176437016	176438016	0
chr13	41420154	41421154	0
chr5	103259530	103260627	0
chr16	68097912	68098924	0
chr11	130212512	130214112	0
chr2	101138351	101139910	0
chr16	27169099	27170499	0
chr8	63122652	63123652	0
chr6	39847220	39853479	0
chr5	76577674	76578674	0
chr4	77120432	77121432	0
chr22	22627288	22628288	0
chr4	9065540	9066554	0
chr20	17724758	17725758	0
chr21	17611395	17613995	0
chr16	66293465	66294532	0
chr13	52616777	52618271	0
chr2	118488433	118489487	0
chr6	155416987	155417987	0
chr6	87150456	87151456	0
chr11	6293894	6296767	0
chr6	149267771	149268793	0
chr17	57672182	57676791	0
chr14	75985648	75986952	0
chr15	67158273	67159739	0
chrX	3665223	3666348	0
chr2	112482669	112484532	0
chr4	138080131	138081220	0
chr11	120532096	120533259	0
chr2	46569697	46570697	0
chr15	70572786	70573814	0
chr15	101521783	101522854	0
chr8	102405157	102406157	0
chr4	39712044	39713119	0
chr1	153403904	153406378	0
chr1	245464109	245466821	0
chr1	156013201	156014270	0
chr12	66755690	66756696	0
chr10	30600521	30602030	0
chr9	97876201	97877205	0
chr1	12133961	12135084	0
chr6	35533197	35534269	0
chr5	108782198	108783198	0
chr3	170583354	170584354	0
chr3	125363625	125364633	0
chr3	72233590	72234662	0
chr2	25833561	25834561	0
chr13	38892679	38893679	0
chr13	97273755	97274793	0
chr8	97321480	97322480	0
chr6	39166021	39167021	0
chr5	160638507	160639507	0
chr20	4501366	4502366	0
chr2	72850200	72851200	0
chr15	64555888	64556888	0
chr16	5098595	5102405	0
chr8	101158857	101159898	0
chr3	112674953	112675953	0
chr20	40856098	40857098	0
chr1	110160384	110161427	0
chr21	45299266	45302738	0
chr10	123922455	123923504	0
chr10	7887635	7888658	0
chr10	93425593	93427246	0
chr2	113967320	113968407	0
chr20	23109139	23110139	0
chr12	1160325	1161325	0
chr3	123466163	123467220	0
chr3	33138747	33140183	0
chr6	4153019	4154024	0
chr8	132499046	132500046	0
chr7	43152216	43153216	0
chr5	131217519	131218519	0
chr4	158598790	158599790	0
chr2	224708342	224709342	0
chr10	68549633	68550633	0
chr5	14596251	14597312	0
chr1	53534775	53536182	0
chr16	75459543	75460609	0
chr12	116275950	116277031	0
chr3	50901658	50902658	0
chr2	172384294	172385294	0
chr12	67222968	67223968	0
chr10	96859446	96860446	0
chr10	84124104	84125816	0
chr1	94875554	94876556	0
chr3	135017289	135019458	0
chr11	77180180	77181680	0
chr11	76231340	76233154	0
chr9	2854259	2855345	0
chr17	57376266	57378327	0
chrX	19831076	19832076	0
chr1	166876187	166877187	0
chr20	48570824	48576045	0
chr19	13762950	13765556	0
chr17	5216622	5217654	0
chr18	47463969	47466811	0
chr10	77833935	77838354	0
chr1	242060577	242062662	0
chr7	64668667	64670067	0
chr7	45902542	45903542	0
chr2	210223483	210224483	0
chr15	100168012	100170899	0
chr20	35575909	35579246	0
chrX	101458804	101459872	0
chr10	122038792	122039856	0
chr12	8081741	8082759	0
chr1	155199377	155201659	0
chr9	126981404	126982409	0
chr17	39858363	39859391	0
chr20	63537405	63538413	0
chr10	6100805	6101805	0
chr1	85995344	85996344	0
chr14	22643146	22645146	0
chr2	49657070	49658087	0
chr12	122933900	122935335	0
chr15	80402543	80403637	0
chr3	194928892	194929923	0
chr7	157987027	157990687	0
chr2	20232924	20235325	0
chr18	6951424	6955316	0
chr22	19576228	19578787	0
chrX	107852464	107853464	0
chr5	69334837	69335837	0
chrX	10153478	10154497	0
chr7	137617089	137618102	0
chr5	150121523	150123594	0
chr3	171892956	171893962	0
chr15	29036361	29039442	0
chr7	143330438	143331470	0
chr8	929907	930907	0
chr11	112400598	112401598	0
chr11	109974210	109975210	0
chr9	134796739	134798949	0
chr12	32554814	32555883	0
chr3	134446160	134447220	0
chr1	160990153	160991838	0
chr6	2863416	2864422	0
chr22	21990884	21993536	0
chr1	184792798	184796070	0
chr16	5227719	5228731	0
chr8	124813993	124817097	0
chr19	9404563	9405563	0
chr20	36029697	36031837	0
chr21	37055754	37059096	0
chr12	123387483	123388574	0
chr16	79665803	79666851	0
chr10	22933072	22934072	0
chr1	166080633	166090460	0
chr3	184398007	184399496	0
chr13	98412693	98413693	0
chr16	85005501	85006538	0
chr3	13763960	13769861	0
chr1	22797421	22798461	0
chr3	30894499	30895499	0
chr2	105566758	105572584	0
chr18	73011229	73012260	0
chr3	9362925	9364094	0
chr9	127705751	127708372	0
chr12	7826603	7828693	0
chr15	98503431	98504484	0
chrX	43003089	43004094	0
chr7	50475413	50476413	0
chr2	174720710	174721710	0
chr8	109578812	109581212	0
chr1	160740818	160742669	0
chr15	69905206	69906238	0
chr8	139738823	139742894	0
chr2	46840096	46841096	0
chr3	60094218	60095218	0
chr10	100186610	100187610	0
chr7	40136448	40137451	0
chr16	53504235	53505304	0
chrX	108857464	108858464	0
chr15	82766842	82772714	0
chr15	34572748	34573759	0
chr16	33610215	33614224	0
chr8	60894241	60895313	0
chr11	66892677	66894884	0
chr18	77183263	77184263	0
chr20	48211188	48214032	0
chr3	196165671	196171542	0
chr1	24591001	24595228	0
chr1	54474738	54475863	0
chr18	46183741	46184796	0
chr2	118857408	118858832	0
chr6	138052318	138053318	0
chr2	126898224	126899224	0
chr2	7050577	7051614	0
chr7	107855222	107857513	0
chr7	155495702	155497405	0
chr2	207721343	207722370	0
chr10	5977781	5978850	0
chr6	88532859	88533859	0
chr7	30593795	30595595	0
chr13	103131428	103134926	0
chr6	155606196	155607196	0
chr20	36983978	36984978	0
chr15	44276906	44277906	0
chr10	77275564	77276564	0
chr20	24297270	24298292	0
chr8	61779700	61780727	0
chr12	32060181	32061381	0
chr4	2332892	2334157	0
chr8	57046306	57047306	0
chr3	197067307	197068307	0
chr17	30362274	30363274	0
chr2	77766799	77768428	0
chr1	219660337	219661781	0
chr15	94021601	94022608	0
chrX	148463660	148464682	0
chr5	134039458	134047867	0
chr1	10553443	10556424	0
chr9	852234	853234	0
chrX	40207297	40208430	0
chr1	31938392	31939734	0
chr12	2771205	2774987	0
chr1	54663553	54664966	0
chr14	65225727	65226727	0
chr17	35230336	35231336	0
chr20	50207433	50210841	0
chr8	116754835	116755837	0
chr10	90048973	90049973	0
chr8	115502492	115503583	0
chr3	40184920	40190357	0
chr18	48124387	48126297	0
chr17	18160909	18168448	0
chr19	9324251	9325497	0
chr6	3367444	3368496	0
chr14	64450263	64451342	0
chr2	196624285	196626388	0
chr6	169291653	169292673	0
chr15	74450316	74455553	0
chr9	107878091	107879181	0
chr20	61711021	61716925	0
chr3	38313951	38316260	0
chr6	107636056	107637056	0
chr3	72979253	72980253	0
chr20	6007218	6008218	0
chr20	51789574	51794231	0
chrX	41735257	41736263	0
chr7	22499407	22501007	0
chr14	96161990	96163084	0
chr5	8180696	8181712	0
chr5	2000993	2006181	0
chr7	131069758	131070799	0
chr16	58392674	58393783	0
chr11	73068658	73069660	0
chr1	1049834	1057632	0
chr13	32791676	32792676	0
chr3	183592621	183593690	0
chr6	122376275	122377305	0
chr3	126412894	126415310	0
chr10	62667588	62668609	0
chr8	784440	785440	0
chr20	299911	300914	0
chr17	35140723	35142323	0
chr20	3115475	3116587	0
chr1	94981837	94982906	0
chr4	7390450	7393522	0
chr20	48007652	48008674	0
chr15	69561323	69563829	0
chr14	92767314	92768329	0
chr1	206607668	206609785	0
chr7	48044020	48045620	0
chr8	27271835	27272835	0
chr2	126643139	126644139	0
chr16	70599691	70600691	0
chr12	57486901	57487949	0
chr5	160271997	160273011	0
chr6	138954776	138955788	0
chr9	14533360	14534435	0
chr7	29148869	29154091	0
chr6	139342861	139344325	0
chr11	19241364	19243031	0
chr10	118732251	118733255	0
chr2	127436460	127437525	0
chr8	101843177	101852935	0
chr7	28087538	28088594	0
chr5	159047878	159048878	0
chr3	88528140	88529140	0
chr10	113993578	113994578	0
chr8	10614898	10616043	0
chr4	118915784	118917349	0
chr16	19171580	19172647	0
chr1	169485500	169486900	0
chr4	1856545	1858090	0
chr3	43250269	43251269	0
chr22	49916920	49917920	0
chr15	57108117	57109164	0
chr12	50652888	50653961	0
chr10	123521728	123522766	0
chr18	59378827	59379872	0
chr9	91423743	91424909	0
chr7	136236147	136237147	0
chr18	23937815	23938815	0
chr1	8410292	8411331	0
chr12	125048670	125049870	0
chr2	118640746	118644021	0
chr5	150946054	150947054	0
chr11	36139690	36142286	0
chr10	130110869	130112469	0
chr6	157383261	157384271	0
chr2	112633585	112637497	0
chr17	61862928	61864083	0
chr2	179263443	179265443	0
chr10	101639561	101641286	0
chr4	186105277	186106284	0
chr5	17108852	17109855	0
chr21	37459848	37460886	0
chr3	4523644	4524644	0
chr22	38501662	38502662	0
chr20	42845789	42846789	0
chr6	118893938	118895187	0
chr15	70122251	70123921	0
chr4	41341660	41348460	0
chr12	12333686	12336690	0
chr8	56905698	56906775	0
chr17	18402870	18403870	0
chr5	124454803	124455812	0
chr11	62630244	62633850	0
chrX	109601721	109602721	0
chrX	15891504	15892504	0
chr18	57440690	57441690	0
chr11	9071338	9074512	0
chr2	42217551	42220122	0
chr17	6413454	6414867	0
chr1	209512470	209513506	0
chr20	13031133	13032191	0
chr16	27729237	27730245	0
chr10	112906565	112907618	0
chr12	130589868	130593223	0
chr3	195427152	195428152	0
chr16	75748854	75749854	0
chr12	49828552	49829552	0
chr11	45342043	45343043	0
chr16	87050162	87053168	0
chr14	104638220	104640393	0
chr17	6235938	6238875	0
chr2	164737354	164738354	0
chr18	62520725	62523035	0
chr1	4166200	4167247	0
chr6	167325285	167326290	0
chr17	8107599	8108651	0
chr13	27458506	27460414	0
chr12	48748872	48754466	0
chr12	89164418	89165434	0
chr5	127870633	127878877	0
chr18	58816186	58818455	0
chr14	70602036	70603051	0
chr1	219460469	219461469	0
chr2	30122290	30123357	0
chr10	30662267	30663306	0
chr1	209803117	209804170	0
chr1	77978721	77980521	0
chr17	41761895	41762935	0
chr17	68665187	68666187	0
chr1	13960061	13961061	0
chr14	65306370	65307396	0
chr5	103280009	103286800	0
chr11	131185935	131187171	0
chr8	127725528	127726528	0
chr14	98203036	98208346	0
chr1	65002680	65003811	0
chr7	2450122	2451895	0
chr4	48692016	48695373	0
chr5	5388842	5393486	0
chr10	47372164	47373238	0
chr6	137239828	137240828	0
chr20	4625771	4626834	0
chr6	96500113	96501113	0
chr13	23567488	23568488	0
chr6	8371741	8372741	0
chr10	132095257	132096260	0
chr8	48190762	48194092	0
chr10	72625210	72626915	0
chr1	116986384	116988316	0
chr21	45853341	45854341	0
chr16	29152031	29153896	0
chrX	139892349	139893349	0
chr2	20198975	20201073	0
chr6	32327178	32328231	0
chr1	161472973	161473973	0
chr3	50328150	50329484	0
chr3	187597398	187598441	0
chr1	158184596	158185596	0
chr1	37773338	37774338	0
chr2	206988809	206989900	0
chr8	53513972	53514972	0
chr6	88964468	88965468	0
chr3	172110162	172111162	0
chr22	33864414	33865414	0
chr21	39842369	39843369	0
chr17	21739733	21740733	0
chr16	68719864	68720910	0
chr15	99460498	99461558	0
chr6	28281374	28282596	0
chr13	98991914	98998608	0
chr5	131817964	131818964	0
chr20	3932181	3933181	0
chr7	64036349	64037401	0
chr1	145707373	145709173	0
chr10	26437907	26439624	0
chr19	11821444	11822444	0
chr14	31202348	31203348	0
chr12	103575229	103576519	0
chr22	48158547	48160083	0
chr8	72385596	72386650	0
chr4	47032058	47033317	0
chr11	17672417	17673482	0
chr6	158673991	158674991	0
chr5	7839842	7840842	0
chr14	71167630	71168739	0
chr19	7834852	7836580	0
chr10	130378836	130382688	0
chr3	110857602	110858628	0
chrX	24493747	24494747	0
chr22	46638780	46639780	0
chr12	128465329	128466329	0
chr10	117496162	117497444	0
chr14	106723258	106724349	0
chr14	36647879	36648903	0
chr17	58266169	58269956	0
chr5	126748538	126749538	0
chr12	13531165	13532165	0
chr15	31503277	31504303	0
chr9	92917346	92918346	0
chr4	8098983	8099983	0
chr12	122774766	122775884	0
chr12	111283731	111286996	0
chr6	806467	807467	0
chr9	14437502	14438554	0
chr16	49212745	49213745	0
chr10	44435196	44436196	0
chr9	81967702	81968715	0
chr8	140914751	140915770	0
chr6	35521733	35523935	0
chr5	115422439	115423439	0
chr17	2606835	2607835	0
chr2	31427991	31429012	0
chr20	64153361	64154361	0
chr2	198311588	198312588	0
chr11	102347799	102348799	0
chr12	7439294	7440312	0
chr5	173383815	173384815	0
chr22	49133126	49135667	0
chr19	39605460	39606512	0
chr16	14680251	14682600	0
chr10	15141823	15142823	0
chr1	94904938	94908126	0
chr6	3304182	3309806	0
chr5	39027938	39028941	0
chr3	134845423	134846448	0
chr3	46908846	46915824	0
chr6	106509824	106510917	0
chr1	158153684	158154714	0
chrX	108163847	108164849	0
chr11	65024968	65026587	0
chr15	69394057	69395543	0
chr7	139669801	139674328	0
chr22	50073646	50077230	0
chr14	95686394	95688157	0
chr11	114248213	114250970	0
chr6	150418534	150420280	0
chr2	75469253	75473436	0
chr19	13955982	13963362	0
chr11	1706202	1707257	0
chr22	27636432	27637531	0
chr7	150321468	150322468	0
chr14	72153072	72156624	0
chr13	111949172	111954485	0
chrX	49209439	49210481	0
chr3	41143712	41144720	0
chr6	110757699	110758728	0
chr22	25182656	25187290	0
chr22	24723358	24724454	0
chr15	66903199	66904236	0
chr3	123007976	123009042	0
chr6	43970767	43972402	0
chr10	90858085	90859085	0
chr22	44586554	44588154	0
chr1	112818740	112819753	0
chr6	30481537	30482836	0
chr16	78292983	78294783	0
chr20	48733374	48735832	0
chr1	232191423	232192447	0
chr11	9327774	9332038	0
chr12	106627702	106628702	0
chr9	91885614	91887502	0
chr6	131459604	131460622	0
chr1	167936004	167938114	0
chr12	117653994	117655021	0
chr10	117140399	117141399	0
chr1	12104556	12110765	0
chr10	93096063	93098010	0
chr13	52852464	52853481	0
chr19	56367452	56368452	0
chr1	210582223	210583223	0
chr3	196978542	196979560	0
chr8	52441291	52442372	0
chrX	49041906	49044484	0
chr9	120000433	120001433	0
chr14	69963560	69964560	0
chr10	99550328	99551328	0
chr14	52380528	52382461	0
chr6	7691042	7692042	0
chr2	120810369	120811448	0
chr20	38851478	38852502	0
chr20	56418629	56419629	0
chr8	126849895	126850978	0
chr6	33717788	33720056	0
chr3	4303686	4304938	0
chr2	95128120	95129166	0
chr19	11454593	11456864	0
chr2	110950571	110951571	0
chr1	28198618	28200038	0
chr2	240961935	240965308	0
chr1	54134547	54137883	0
chr7	23566608	23571337	0
chr1	223227707	223234035	0
chr1	27349966	27352522	0
chr9	133594153	133595262	0
chr16	71341520	71342532	0
chr8	58073831	58075296	0
chr17	31573972	31580014	0
chr16	3604804	3607766	0
chr5	72038526	72039550	0
chr1	17801894	17804844	0
chr7	4537366	4541913	0
chr14	78028363	78030064	0
chr9	87805888	87808622	0
chr8	100952884	100953884	0
chr16	6051413	6052413	0
chr17	78910655	78911691	0
chr3	141114449	141115449	0
chr17	47732335	47733535	0
chr15	51112772	51113840	0
chr9	97412171	97413171	0
chr11	77813160	77815560	0
chr15	57475424	57478647	0
chr13	80359435	80362449	0
chr2	234034871	234035962	0
chr16	58438516	58439516	0
chr5	123540229	123541273	0
chr3	148939679	148940679	0
chr11	19432031	19433062	0
chr22	21979662	21981273	0
chr11	71731690	71735787	0
chr1	26561188	26567446	0
chr2	196463290	196464303	0
chr17	44037542	44040534	0
chr16	11322732	11323819	0
chr2	239230374	239231374	0
chr15	70418473	70419473	0
chr7	150046381	150047392	0
chr6	43732991	43734876	0
chr3	42395445	42396445	0
chr2	44089968	44090968	0
chr17	5703330	5704330	0
chrX	10189234	10190534	0
chr16	30830115	30833311	0
chr20	51530285	51531295	0
chr8	141946620	141950073	0
chr9	84369010	84370010	0
chr2	38791354	38794452	0
chr17	62329514	62333086	0
chr5	7880727	7885599	0
chr8	20256209	20257209	0
chr2	171131688	171132688	0
chr10	102854116	102856564	0
chr6	150893123	150895853	0
chr1	42405275	42406387	0
chr1	23353536	23354536	0
chr1	8884479	8885479	0
chr12	113552870	113554816	0
chr19	46201565	46204499	0
chr22	28917320	28921854	0
chr18	23628899	23636269	0
chr16	69113534	69114540	0
chr16	81170541	81171541	0
chr6	34350862	34352000	0
chr2	42181882	42182882	0
chr16	82470950	82471950	0
chr12	100124991	100126030	0
chr9	34197464	34198627	0
chr2	121590931	121591931	0
chr3	45742236	45743313	0
chr21	36492127	36493785	0
chr9	125969237	125970643	0
chr2	31170473	31171573	0
chr6	3077658	3078658	0
chr1	202809514	202810514	0
chr1	153500811	153504440	0
chr9	20209067	20210067	0
chr5	177923186	177928245	0
chr17	59548001	59554336	0
chr5	43395554	43396554	0
chr9	901247	902647	0
chr7	131616399	131620143	0
chr12	121454194	121455540	0
chr8	124034856	124038486	0
chr16	56952111	56953160	0
chr8	29663283	29664283	0
chr7	100384279	100385327	0
chr14	66362809	66365214	0
chr1	198438975	198440018	0
chr3	36958390	36959390	0
chr11	121120359	121121414	0
chrX	40167676	40168784	0
chr17	80437406	80443093	0
chr19	18025802	18026911	0
chr1	76226190	76227190	0
chr10	77165424	77166489	0
chr1	230343096	230345503	0
chr1	17718734	17719814	0
chr14	104604785	104605846	0
chr16	74696013	74697013	0
chr8	95559619	95560691	0
chr4	139901724	139902780	0
chr7	112398077	112399077	0
chr17	9386492	9387492	0
chr6	88909016	88910053	0
chr8	125283260	125284870	0
chr3	171250093	171253535	0
chr3	8666549	8667549	0
chr10	12395889	12396889	0
chr10	125370090	125371180	0
chrX	19842170	19844170	0
chr5	178729688	178731688	0
chr15	50894585	50899375	0
chr5	157323605	157328855	0
chr18	61987334	61988407	0
chr4	147618506	147619957	0
chr15	73481880	73482880	0
chr6	38702133	38703333	0
chr4	4753422	4756271	0
chr9	72302309	72303372	0
chr3	142723968	142724968	0
chr10	68315227	68318562	0
chr3	51796020	51797020	0
chr11	134843964	134845964	0
chr6	24715110	24716110	0
chr2	24580713	24582160	0
chr2	191378217	191379299	0
chr2	10702654	10703743	0
chr15	56934804	56935818	0
chr14	105410519	105411605	0
chr11	64489540	64491537	0
chr15	30816002	30817678	0
chr1	20435182	20436250	0
chr22	32410521	32411521	0
chr2	94576757	94577916	0
chr22	48227485	48230069	0
chr22	37744919	37748061	0
chr11	19693643	19694643	0
chr10	75809828	75810828	0
chr13	64075209	64078893	0
chr3	15119613	15120711	0
chr22	19931970	19936122	0
chr7	27431383	27432412	0
chr5	173354337	173355887	0
chr15	43595974	43597018	0
chr20	48292532	48293543	0
chr1	111255413	111256454	0
chr3	88445714	88446714	0
chr3	11845836	11846846	0
chr2	133266009	133267872	0
chr7	66959835	66967920	0
chr19	46930884	46931884	0
chr21	33641553	33643153	0
chr16	17693120	17694152	0
chr2	522537	523537	0
chr22	20167015	20173786	0
chr22	38342250	38344726	0
chr7	97071951	97072951	0
chr4	163543961	163544961	0
chr6	149748798	149750610	0
chr5	16696162	16702305	0
chr1	116824275	116827378	0
chr9	126409063	126410097	0
chr8	6701544	6703064	0
chr11	77109182	77114083	0
chr2	61237241	61238241	0
chrX	48002957	48004357	0
chrX	41869054	41870054	0
chr22	45128873	45129873	0
chr1	200217094	200218323	0
chr2	1605164	1606259	0
chr7	78123847	78127641	0
chr7	112764089	112765629	0
chr22	38767025	38768664	0
chr22	39172520	39173606	0
chr1	38284099	38286165	0
chr10	35217961	35218961	0
chr12	118626580	118627623	0
chr5	1114114	1117186	0
chr1	85465184	85466267	0
chr22	22500441	22502520	0
chr7	6071600	6072600	0
chr1	245527577	245528577	0
chr7	103280105	103281509	0
chr4	14831251	14834485	0
chrX	13211177	13212177	0
chr8	38441955	38443025	0
chr11	14247035	14248085	0
chr18	36446494	36452198	0
chr10	78156988	78160810	0
chr16	28029434	28030436	0
chr1	29939462	29940513	0
chr9	101449074	101450174	0
chr20	3872431	3873831	0
chr4	146023988	146024988	0
chr4	54063315	54064315	0
chr11	19799692	19800782	0
chr8	27349004	27350011	0
chr4	112699470	112700470	0
chr3	136174585	136175585	0
chr1	225905165	225906165	0
chr1	152687567	152689167	0
chr3	183217891	183219350	0
chr10	65570362	65571821	0
chr22	25765460	25769101	0
chr11	126216494	126218160	0
chr12	109113842	109117185	0
chr6	11279289	11280289	0
chr8	65840751	65842383	0
chr14	68572724	68573756	0
chr5	150581877	150583300	0
chrX	54399389	54405206	0
chr3	47112624	47113665	0
chr17	17859450	17862207	0
chr6	36944222	36945222	0
chr17	63399499	63400499	0
chr17	10226261	10230532	0
chr2	85172722	85174444	0
chr22	25359925	25361985	0
chrX	55113692	55114692	0
chr5	154668569	154669569	0
chr16	9643170	9644573	0
chr22	27883655	27884734	0
chr6	35401052	35403396	0
chr3	127350960	127352030	0
chr13	114100248	114103814	0
chr5	154117549	154118645	0
chr6	13742005	13744414	0
chr3	14728215	14729215	0
chr2	39779176	39780176	0
chr17	1031729	1033529	0
chr7	43594886	43595890	0
chr16	75326787	75327832	0
chr16	83566115	83567200	0
chr20	57973155	57974225	0
chr2	118720134	118721134	0
chr6	156686217	156688334	0
chr6	15412639	15413639	0
chr3	114624547	114625547	0
chr4	26174791	26179862	0
chr6	104884816	104885820	0
chrX	73127103	73128770	0
chr13	52802766	52804426	0
chr11	78463722	78464782	0
chr2	102103655	102104698	0
chr20	42759379	42760379	0
chr8	18113092	18114096	0
chr16	78667382	78668425	0
chr7	22336737	22337764	0
chr8	69995644	69996734	0
chr5	68861567	68862567	0
chr11	20365210	20366742	0
chr11	116344302	116346129	0
chr8	81081453	81082510	0
chr8	2615496	2616528	0
chr2	202417489	202418489	0
chr13	110812217	110814708	0
chr2	32374970	32376014	0
chr11	58444369	58445426	0
chr13	30906487	30907514	0
chr6	116019880	116020950	0
chr16	13606393	13608077	0
chr1	228898039	228902709	0
chrX	118988939	118991795	0
chr8	135678641	135680841	0
chr16	51052838	51054971	0
chr16	70724366	70730684	0
chr4	183232757	183233835	0
chr5	168538147	168539147	0
chr2	209772078	209773078	0
chr6	40555343	40558049	0
chr1	225927938	225930084	0
chr7	149002133	149006716	0
chr19	6371551	6372579	0
chr1	167308139	167309156	0
chr18	59563361	59564427	0
chr3	58530727	58533979	0
chr9	70337638	70338638	0
chr3	196782150	196783150	0
chr3	184781145	184782145	0
chr1	240415493	240416493	0
chr21	36858927	36860834	0
chr19	54451597	54454434	0
chr1	3422874	3425414	0
chr2	181159514	181160514	0
chr13	74065558	74066610	0
chr12	92324958	92326009	0
chr10	21315544	21320746	0
chr15	73797556	73799967	0
chr8	139362867	139365752	0
chr10	77566235	77567235	0
chr1	14473291	14474291	0
chr21	18458899	18459931	0
chr6	50840418	50841418	0
chr4	2299766	2300766	0
chr12	5741536	5742627	0
chrX	51802435	51803435	0
chr2	238628600	238629600	0
chr14	95173025	95174025	0
chr6	122399322	122403943	0
chr2	227805967	227806997	0
chr3	56821376	56822376	0
chr2	101180117	101184004	0
chr15	31308160	31309165	0
chr19	51487532	51488556	0
chr11	46617666	46618757	0
chr22	24794090	24795881	0
chrX	50579542	50580571	0
chr4	155666245	155667492	0
chr3	126971600	126972913	0
chr11	43302089	43303116	0
chr3	13396937	13401244	0
chr17	29613376	29614976	0
chr3	72042259	72043259	0
chr17	1998454	2000864	0
chr14	104775774	104782233	0
chr19	11737242	11738402	0
chr8	66252100	66253100	0
chr15	92425157	92426157	0
chr5	177495538	177496592	0
chr15	44876458	44882708	0
chr11	126905695	126910770	0
chr4	98260341	98262594	0
chr5	53109800	53110800	0
chr22	45161918	45162918	0
chr5	131647581	131648583	0
chr18	34992889	34993900	0
chr3	53790107	53792169	0
chr7	55087724	55088737	0
chr2	217689403	217690779	0
chr2	197291380	197292380	0
chr15	32861544	32862544	0
chr4	138666092	138667132	0
chr2	9380212	9382657	0
chr7	43909	44937	0
chr9	98674941	98675961	0
chr16	72481709	72482769	0
chr2	170502126	170506627	0
chr14	35046287	35047349	0
chr6	11704588	11712881	0
chr18	77210026	77211104	0
chr15	64354967	64355967	0
chr2	806966	811078	0
chr1	153599349	153600394	0
chr7	12571373	12572382	0
chr1	247077740	247078811	0
chr1	20100596	20101703	0
chr15	91460284	91461294	0
chr13	44403999	44404999	0
chr1	9701804	9702842	0
chr10	11018242	11019339	0
chr12	588112	591041	0
chrX	71991846	71992881	0
chr1	5265364	5270392	0
chr12	19081471	19082943	0
chr12	115942282	115944944	0
chr3	49198453	49199454	0
chr7	66662018	66663418	0
chr12	124652994	124656562	0
chr22	33466257	33467257	0
chr2	221081848	221082848	0
chr2	160395423	160396423	0
chr10	117794763	117795763	0
chr10	10942755	10943755	0
chr11	124605454	124606473	0
chr10	26890319	26891624	0
chr17	39607800	39608886	0
chr17	38684968	38685968	0
chr15	56464090	56465090	0
chr11	78323072	78324072	0
chr11	69570316	69571316	0
chr11	7585034	7586034	0
chr20	44361322	44362339	0
chr16	82170117	82171317	0
chr5	108154303	108155329	0
chr4	3585279	3586359	0
chr22	24767876	24772428	0
chr21	41100042	41103321	0
chr15	56043580	56044580	0
chr11	48256526	48257526	0
chr12	2433660	2437726	0
chr1	67561274	67564970	0
chr4	8046161	8048056	0
chr7	102479684	102480697	0
chr18	54086847	54088355	0
chr13	33165943	33166943	0
chr14	101598281	101599340	0
chr12	13981916	13982997	0
chr22	28819187	28823855	0
chr1	49338135	49339135	0
chr1	171206992	171208052	0
chr8	53894506	53900684	0
chr2	19027429	19028429	0
chr20	47504639	47505643	0
chr18	8846304	8847367	0
chr12	25070671	25071677	0
chrX	135966403	135967403	0
chr1	15449640	15453270	0
chr15	40073351	40074409	0
chr6	126339986	126340986	0
chr12	95673555	95674580	0
chr16	12496267	12497424	0
chr17	68457602	68467039	0
chr3	75809060	75810512	0
chr4	174828652	174830052	0
chr11	130400165	130401165	0
chr17	78990798	78994220	0
chr3	75906181	75907181	0
chr20	42947246	42951011	0
chr8	139644507	139646912	0
chr20	4184486	4188903	0
chr18	10111480	10112480	0
chr2	84993711	84995120	0
chr14	90508516	90509573	0
chr3	42839918	42840981	0
chr11	34636677	34643188	0
chr12	30965766	30971611	0
chr2	203439391	203444951	0
chr2	108463602	108468092	0
chr19	58454673	58457219	0
chr11	111537397	111538397	0
chr9	130807887	130810835	0
chr10	91908830	91909930	0
chr5	14273039	14274039	0
chr14	98857593	98858593	0
chr17	17613243	17614444	0
chr6	20057794	20058805	0
chr2	104892359	104894637	0
chrX	40414331	40417845	0
chr9	114989242	114990450	0
chr7	98033974	98034974	0
chr11	13815593	13816595	0
chr1	36650145	36651497	0
chr13	31065405	31066405	0
chr11	61996288	61997288	0
chr10	103804586	103810797	0
chr2	218125247	218126895	0
chr6	108594204	108595225	0
chr1	5242720	5245381	0
chr9	128922054	128923854	0
chr6	39620857	39622457	0
chr8	61130942	61132020	0
chr17	9043821	9044821	0
chr1	17951722	17952744	0
chr15	38440034	38441043	0
chrX	100446399	100450065	0
chr4	113649417	113650417	0
chr17	77757184	77758206	0
chr5	176179588	176180588	0
chr21	45342829	45343829	0
chr13	50626023	50627023	0
chr6	90321019	90322075	0
chr11	133920828	133929449	0
chr10	12376025	12377025	0
chr19	48122073	48123183	0
chr4	11629209	11630302	0
chr11	124190562	124191562	0
chr7	28957291	28958417	0
chr17	57080094	57086428	0
chr10	49096852	49097932	0
chr13	20149771	20152731	0
chr2	109161034	109163652	0
chr16	26504056	26505056	0
chr22	38615381	38616453	0
chr8	94949396	94950470	0
chr1	160944156	160945170	0
chr8	54743814	54744814	0
chr11	11228118	11229193	0
chr3	10376105	10377182	0
chr19	43081271	43083085	0
chr17	45823473	45825673	0
chr2	66298760	66302612	0
chr1	62923152	62924186	0
chr2	9813398	9814864	0
chr12	57062208	57063268	0
chr2	59996499	59997524	0
chr4	165872690	165873690	0
chr5	81737465	81738472	0
chr12	52026886	52028535	0
chr20	58801502	58804194	0
chr2	100736227	100737248	0
chr7	21590782	21591812	0
chr22	25283046	25284091	0
chr10	14478936	14479936	0
chr6	39871171	39872250	0
chr21	31912847	31914047	0
chr22	17158016	17160416	0
chr3	55155619	55161057	0
chr8	80237659	80238659	0
chr2	227488451	227489451	0
chr1	22351284	22352284	0
chr6	18509881	18510883	0
chr19	15443066	15446458	0
chr3	73173752	73176357	0
chr22	30345487	30349941	0
chr8	65787228	65788228	0
chr6	131137152	131138152	0
chr7	130729392	130730408	0
chrX	290940	296746	0
chr7	154868135	154869788	0
chr11	125262280	125263352	0
chr11	74764609	74765609	0
chr6	3108662	3109749	0
chr6	5749759	5751159	0
chr5	138726321	138730425	0
chr14	61388678	61390678	0
chr9	87957889	87958911	0
chr6	31688829	31689829	0
chr2	105408841	105409841	0
chr16	50192695	50193695	0
chr14	89387247	89388247	0
chr9	135411720	135413632	0
chr9	79264632	79265632	0
chr20	56342466	56343466	0
chr1	36876899	36877899	0
chr12	54346535	54353002	0
chr9	90945355	90946433	0
chr10	131688998	131690015	0
chr6	131770385	131771385	0
chr3	39443052	39445282	0
chr7	49631611	49632674	0
chr10	77187133	77188133	0
chr4	155953471	155954876	0
chr5	151889266	151890918	0
chr14	99021261	99022724	0
chr13	42811212	42812964	0
chr5	123332715	123333715	0
chr12	26877771	26878771	0
chr12	10139166	10140166	0
chr19	21358900	21360187	0
chr16	23594971	23597067	0
chr12	9738436	9740049	0
chr17	27878247	27880447	0
chr15	45445164	45450320	0
chr18	73784381	73785479	0
chr14	36272076	36273127	0
chr2	235390531	235391543	0
chr10	15531606	15536435	0
chr20	31836079	31837279	0
chr6	166712636	166715069	0
chr2	131011586	131012699	0
chr8	8060023	8061023	0
chr6	62338353	62339353	0
chr7	155780481	155786115	0
chr6	90472471	90474071	0
chr1	19054238	19055979	0
chr17	78204100	78214455	0
chr7	69241103	69242180	0
chr13	22551759	22552759	0
chr6	46491263	46492275	0
chr16	5238371	5239447	0
chr7	97592088	97597572	0
chr5	157509710	157510710	0
chr2	23917440	23918440	0
chr2	70827720	70830376	0
chr5	53819694	53825367	0
chr5	171555645	171556742	0
chr4	81722529	81723571	0
chr2	67438921	67439922	0
chr2	106064641	106065729	0
chr12	106265385	106266385	0
chr1	172189297	172190297	0
chr8	37947699	37951739	0
chr11	13170058	13172961	0
chr8	142319682	142320761	0
chr2	119263607	119265676	0
chr9	34776823	34777823	0
chr6	106468554	106469554	0
chr15	68821491	68822491	0
chr10	113123582	113124582	0
chr1	153194662	153195747	0
chr10	102787701	102788732	0
chr20	25090222	25092514	0
chr16	50824259	50825286	0
chr18	76148440	76149509	0
chr17	3122982	3124047	0
chr1	2624370	2625381	0
chr12	102916581	102918250	0
chr5	139924309	139925330	0
chr4	37923710	37925695	0
chr11	83825801	83826864	0
chr17	7563369	7564474	0
chr8	1104975	1105975	0
chr4	83437995	83438995	0
chr14	35291497	35292497	0
chr11	128910666	128912666	0
chr7	106553117	106554119	0
chr13	110493117	110496970	0
chr18	55217929	55218953	0
chr20	53539868	53541913	0
chr15	48126505	48127505	0
chr1	86869270	86870270	0
chr1	15706372	15707372	0
chr11	61066174	61067196	0
chr3	186220903	186222678	0
chr22	48339356	48340413	0
chr1	39623012	39625504	0
chr10	33372997	33374067	0
chr3	175489543	175491148	0
chr10	95383899	95387310	0
chr18	23225749	23226749	0
chr14	89349728	89350728	0
chr14	73327436	73328436	0
chr9	34450613	34452113	0
chr14	103554364	103556164	0
chr2	105959452	105961555	0
chr9	86576862	86577882	0
chr13	61415341	61416361	0
chr1	202411713	202412737	0
chr19	19366833	19368812	0
chr6	10487968	10488968	0
chr16	84311817	84312817	0
chr11	59184352	59185352	0
chr3	75221272	75222317	0
chr3	50407555	50411116	0
chr19	42041783	42047442	0
chr12	65843264	65844270	0
chr10	28730840	28733043	0
chr7	76045664	76047464	0
chr11	31898249	31899249	0
chr20	48034967	48036567	0
chr3	170471456	170473028	0
chr7	36472498	36473527	0
chr22	31965241	31966270	0
chr3	157238782	157239782	0
chr1	237055019	237056019	0
chr12	76638443	76640059	0
chr2	8242907	8243910	0
chr9	92874994	92875994	0
chr20	57561613	57564145	0
chr11	20133369	20134445	0
chr16	11531573	11534439	0
chr12	125008973	125015065	0
chr10	120027417	120028448	0
chr22	49967558	49969105	0
chr22	39381248	39384136	0
chrX	130995710	130996710	0
chr7	25274756	25275756	0
chr4	4168576	4169576	0
chr2	30086611	30087611	0
chr22	20611869	20613069	0
chr3	155078657	155079689	0
chr4	8514130	8516394	0
chrX	9531050	9532138	0
chr4	83333842	83334842	0
chr7	101895102	101896798	0
chr4	184039888	184040953	0
chr2	28648390	28649423	0
chr2	216223444	216224454	0
chr12	67441390	67442390	0
chr10	367032	370562	0
chr6	11804761	11805891	0
chrX	103062609	103063671	0
chr1	154887608	154888659	0
chr3	66431735	66433159	0
chr9	112895069	112896069	0
chr7	142933336	142934336	0
chr2	142873945	142874945	0
chr21	40489506	40492256	0
chr18	74553976	74557915	0
chr1	181234371	181237787	0
chr1	153717718	153722040	0
chr2	11553172	11554182	0
chr3	62185024	62187424	0
chr17	33267149	33268149	0
chr16	27136219	27137219	0
chr14	98701043	98702043	0
chr7	56076326	56084057	0
chr15	94571087	94572898	0
chr6	14256053	14257102	0
chr18	79051754	79052754	0
chr1	155844516	155845516	0
chr17	7340035	7341095	0
chr10	78422579	78423648	0
chr16	68590367	68591430	0
chr20	12243000	12244020	0
chr16	58383321	58385327	0
chr5	159720614	159721633	0
chr12	118981948	118983009	0
chr7	1194756	1195853	0
chr5	2634719	2636953	0
chr11	59817090	59818091	0
chr8	117322095	117323144	0
chr12	119876860	119878195	0
chr6	166008737	166009737	0
chr4	7904508	7905508	0
chr19	46574442	46575442	0
chr13	60267525	60268725	0
chrX	13707855	13708855	0
chr18	23758349	23759349	0
chr11	1237502	1242061	0
chr9	136371921	136377876	0
chr17	56902060	56904936	0
chr15	93143057	93144127	0
chr3	122796263	122797263	0
chrX	55960791	55961791	0
chr13	26985018	26986026	0
chr7	8112549	8113617	0
chr9	129843483	129844938	0
chr1	93607344	93609943	0
chr21	41216277	41217277	0
chr6	43442802	43448074	0
chr12	106301341	106302555	0
chr2	108229078	108230078	0
chr10	110927622	110928622	0
chr11	110830262	110831301	0
chr22	26394500	26395518	0
chr16	84378102	84380326	0
chr15	89057714	89058714	0
chr15	95286562	95288438	0
chr6	151763865	151764974	0
chr12	117410016	117415067	0
chr11	62982214	62983305	0
chr2	10046142	10047188	0
chrX	153334830	153335830	0
chr9	99040331	99041385	0
chr1	234629987	234630995	0
chr14	101466866	101467902	0
chr7	66514962	66516025	0
chr3	187082719	187087705	0
chr3	71744385	71745385	0
chr9	96183887	96185408	0
chr20	5588167	5589225	0
chr14	68288972	68289972	0
chr1	24706551	24707598	0
chr13	113652615	113655741	0
chr5	4878951	4880822	0
chr10	88582980	88583994	0
chr12	69492955	69496631	0
chr1	145899518	145902096	0
chr15	57825881	57827535	0
chr20	43428402	43430868	0
chr1	154192727	154193728	0
chr6	148806155	148807155	0
chr5	34433530	34434530	0
chr3	38993325	38994325	0
chr2	224426404	224427404	0
chr22	36722346	36723357	0
chr17	51359964	51361037	0
chr5	119077057	119078057	0
chr4	152713982	152714982	0
chr1	184152282	184153365	0
chr13	49585701	49586763	0
chr6	44779524	44780524	0
chr1	18177436	18178536	0
chr6	69788769	69789769	0
chr19	9448014	9449014	0
chr12	109810624	109811710	0
chr2	136164620	136168507	0
chr11	61829018	61830267	0
chrX	150308631	150309631	0
chr12	3622860	3623860	0
chr19	23718921	23719923	0
chr3	50005883	50009639	0
chr12	132762513	132763532	0
chr17	46132212	46133212	0
chr10	109458728	109459728	0
chr1	92939802	92940802	0
chr7	129582414	129588511	0
chr21	26967050	26968094	0
chr10	119377662	119378752	0
chr20	709027	710068	0
chr10	77358825	77361852	0
chr9	73026078	73027104	0
chr8	23498215	23499315	0
chr7	143422927	143424000	0
chr19	38164945	38166588	0
chr8	27715543	27716543	0
chr12	93063783	93064783	0
chr17	45039201	45040601	0
chr1	116138256	116139728	0
chr6	89818564	89820057	0
chr2	208462846	208464935	0
chr14	23602277	23603723	0
chr5	175602200	175603200	0
chr1	115827947	115828963	0
chrX	66617474	66618534	0
chr4	5933276	5934276	0
chr20	47485646	47486646	0
chr11	123288147	123290386	0
chr4	78044994	78045994	0
chr20	38600987	38602104	0
chr1	213376256	213382328	0
chr6	163342289	163343818	0
chr20	45055377	45056378	0
chr1	24217985	24218999	0
chr5	99059034	99060034	0
chr17	72602310	72605730	0
chr8	9555373	9556391	0
chr12	13173553	13174553	0
chr10	111208296	111209296	0
chrX	54754577	54755613	0
chr22	38410290	38411386	0
chr16	84720625	84722502	0
chr3	196967332	196971846	0
chr5	181069868	181070882	0
chr3	66728367	66729367	0
chr5	61230789	61231825	0
chr14	102048749	102056255	0
chr17	33400970	33401970	0
chr13	33348766	33349766	0
chr2	173857870	173859221	0
chr19	34995281	34996285	0
chr2	166628674	166629759	0
chr15	52519353	52520353	0
chr1	885527	886581	0
chr7	100576840	100582298	0
chr16	16972419	16976082	0
chr22	42040752	42041752	0
chr19	53642985	53645010	0
chr4	38893269	38894269	0
chr1	100047052	100048052	0
chr9	83690128	83691173	0
chr1	33160633	33161651	0
chr11	126318997	126320005	0
chr4	9810946	9813906	0
chr14	49582894	49583894	0
chr19	57804505	57805598	0
chr5	61706505	61707505	0
chr8	1892148	1893208	0
chr5	10461646	10467181	0
chr1	108126067	108128625	0
chrX	39167520	39168524	0
chr4	2843852	2844859	0
chr3	125310383	125311383	0
chr16	68227824	68228846	0
chr8	143078601	143080286	0
chr2	225388819	225389831	0
chr8	17785267	17789052	0
chr15	93028539	93031487	0
chr22	36212066	36213205	0
chr3	72378091	72379139	0
chr8	29077315	29078342	0
chr18	46407470	46413900	0
chr11	2122148	2125186	0
chr2	205925150	205926247	0
chr2	33382020	33383078	0
chr13	19634753	19635770	0
chr8	119833243	119834296	0
chr10	2874020	2875020	0
chr8	127550104	127551163	0
chr8	11271220	11272240	0
chr2	126910630	126912230	0
chr10	17201226	17202300	0
chr19	13359265	13361733	0
chr12	12033123	12034123	0
chr2	119997445	119998486	0
chr13	28011297	28012364	0
chr18	53902081	53903120	0
chr22	42876555	42886085	0
chr6	125780310	125781310	0
chr5	89470315	89471315	0
chr4	76983258	76984258	0
chr16	10172508	10173508	0
chr13	41193832	41194911	0
chr3	170378174	170379845	0
chr6	6218394	6219474	0
chr1	15584871	15585872	0
chr1	201543470	201544474	0
chr11	78226420	78227420	0
chr1	41545911	41546911	0
chr21	28883269	28884358	0
chr4	26366091	26367801	0
chr9	70106788	70107788	0
chr11	127003679	127004679	0
chr1	243897598	243898598	0
chr1	50275230	50276732	0
chr1	119611125	119614425	0
chr4	37948991	37950049	0
chr20	35994529	35995529	0
chr20	63417732	63421769	0
chr17	50047793	50048891	0
chr7	138492102	138493102	0
chr17	17468277	17469334	0
chr2	173477522	173478522	0
chr10	97644864	97647564	0
chr22	19209551	19210585	0
chr2	220944435	220945469	0
chr5	44809286	44810359	0
chr1	185045553	185046558	0
chr6	105005070	105006152	0
chr20	57507021	57508056	0
chr4	90007498	90008822	0
chr13	28412361	28413416	0
chr15	90619585	90620599	0
chr20	40804329	40805405	0
chr11	112950626	112951664	0
chr11	128486270	128487280	0
chr5	141613443	141614443	0
chr1	61452689	61453689	0
chr1	109125483	109126511	0
chr4	84589575	84594759	0
chr11	110208604	110209647	0
chr12	26225770	26226770	0
chr11	72069502	72070502	0
chr18	73028840	73029872	0
chr2	27765054	27766122	0
chr8	123663135	123664135	0
chr12	54159764	54160881	0
chr7	139988664	139989713	0
chr7	37549466	37550466	0
chr17	40983519	40984519	0
chr3	136637812	136638831	0
chr14	30574079	30575126	0
chr2	130845255	130849252	0
chr17	72556443	72563366	0
chr12	101473193	101474280	0
chr6	30788295	30789739	0
chr15	73633024	73634024	0
chr11	82615981	82617018	0
chr12	108046636	108047711	0
chr17	8651919	8652950	0
chr1	109387190	109388729	0
chr3	183904183	183905183	0
chr22	40534070	40535070	0
chr19	15307232	15308232	0
chr10	22243051	22244689	0
chr10	91701176	91702176	0
chr7	37425765	37426821	0
chr21	32547105	32548112	0
chr15	42920724	42922124	0
chr13	98279142	98283133	0
chr7	31199384	31200384	0
chr11	62941228	62942228	0
chr1	243942341	243943341	0
chr16	16988580	16989582	0
chr20	24789059	24795347	0
chr15	28288551	28289551	0
chrX	150459007	150462049	0
chr1	148033053	148034126	0
chr2	241308420	241309518	0
chr1	17148525	17149525	0
chr9	91681045	91682140	0
chr5	7797485	7800447	0
chr20	38380686	38381694	0
chr22	16962881	16967719	0
chr16	14635009	14636009	0
chr12	101522587	101523587	0
chr2	218168729	218169813	0
chr2	120933950	120935009	0
chr16	53775701	53776760	0
chr6	169264276	169266076	0
chr11	45751020	45752099	0
chr18	61828762	61830274	0
chr18	59319977	59325361	0
chr1	155612300	155613947	0
chr17	80619427	80621633	0
chr12	50069761	50071537	0
chr20	49454668	49455718	0
chrX	78754803	78755803	0
chr6	20364674	20365674	0
chr12	115242572	115243572	0
chr1	162285215	162286333	0
chr4	67544855	67546309	0
chr1	230697851	230698921	0
chr10	95336621	95337712	0
chr1	158051230	158052232	0
chr7	135327725	135328756	0
chr20	21020098	21021098	0
chr7	148964249	148965309	0
chr17	50178060	50179097	0
chr7	156573037	156574084	0
chr11	126210422	126211429	0
chr2	216352304	216353304	0
chr14	105792416	105793416	0
chr1	2051160	2052160	0
chr9	125142432	125144438	0
chr11	11448762	11449827	0
chr4	1445885	1447085	0
chr8	79828010	79829022	0
chr1	27072096	27074398	0
chr2	19903176	19904176	0
chr19	44867023	44868023	0
chr12	121937902	121938902	0
chr3	26622944	26625649	0
chr8	108104059	108105259	0
chr4	183201517	183202517	0
chr4	172865339	172866339	0
chr5	58675426	58676507	0
chr19	55583999	55585064	0
chr2	42827142	42828616	0
chr14	22025876	22026937	0
chr2	24588162	24589169	0
chr7	24991678	24992678	0
chr2	15086595	15087595	0
chr17	17956903	17957903	0
chr17	61128476	61129523	0
chr22	47341047	47342112	0
chr6	73451698	73452794	0
chr21	46070470	46071870	0
chr7	103573718	103574718	0
chr3	49795125	49797525	0
chrX	16172069	16173690	0
chr14	105365616	105376525	0
chr1	154898890	154900567	0
chr17	5663500	5664636	0
chr10	98051489	98052524	0
chr5	128990395	128991395	0
chr15	27436239	27437239	0
chr12	4798182	4799182	0
chr8	67406773	67407784	0
chr14	93858036	93859505	0
chr7	108525538	108526738	0
chr6	35950666	35952594	0
chr14	69690555	69691630	0
chr5	138675624	138676636	0
chr12	3295999	3298640	0
chr5	113335547	113336547	0
chr12	126056314	126057314	0
chr7	24127115	24128191	0
chr3	137049464	137050521	0
chr19	28729371	28730420	0
chr7	43308678	43315477	0
chr12	54561423	54564442	0
chr1	242919702	242921853	0
chr16	82627957	82628957	0
chr21	33867409	33868466	0
chr1	1338594	1341388	0
chr4	101416569	101417647	0
chr1	228048607	228049611	0
chr19	33804693	33810349	0
chr11	3808461	3809745	0
chr7	102121256	102125842	0
chr3	75327670	75333817	0
chr15	101651306	101653873	0
chr17	68226367	68227367	0
chr12	64889661	64890661	0
chr11	78961541	78963207	0
chr17	66976021	66977051	0
chrX	102140708	102141761	0
chr2	126862459	126863459	0
chr17	11899174	11900174	0
chr10	78568778	78569778	0
chr1	154175994	154176994	0
chr1	19557461	19558532	0
chr16	27961257	27962880	0
chrX	77851537	77852579	0
chr11	76156329	76161489	0
chr13	98771843	98772940	0
chr12	107114021	107115032	0
chr2	2835600	2836636	0
chrX	65993570	65994592	0
chr17	79433579	79434601	0
chr14	64830665	64835258	0
chr9	107486292	107487292	0
chr20	37508725	37509725	0
chr22	21619037	21621037	0
chr13	26463362	26465226	0
chr10	1838013	1841342	0
chr19	35522863	35525863	0
chr5	178741260	178742283	0
chr7	4753326	4759199	0
chr15	96408595	96409610	0
chr1	31519415	31524352	0
chrX	65726383	65727383	0
chr7	149091525	149092525	0
chr6	152701377	152702377	0
chr2	110791976	110792976	0
chr16	22174507	22175507	0
chr1	179886595	179887595	0
chr8	128026440	128030074	0
chr5	168843883	168844981	0
chr2	27586957	27587957	0
chr1	117122142	117123149	0
chr4	183013457	183014473	0
chr16	48174040	48175106	0
chr7	44241263	44242305	0
chr19	38469119	38472001	0
chr16	67279470	67284289	0
chr17	20730277	20732713	0
chr3	193912306	193913329	0
chr3	42869291	42873253	0
chr11	6107430	6108440	0
chr11	43145010	43150006	0
chr1	34720749	34721811	0
chr7	135506190	135507190	0
chr5	122986580	122987580	0
chr2	170928313	170929313	0
chr11	94306235	94308103	0
chrX	41375037	41378427	0
chr8	127644356	127645356	0
chr18	3710537	3711537	0
chr16	73286223	73290887	0
chr1	108501844	108502844	0
chr10	77501531	77504745	0
chr10	97127136	97129111	0
chr7	6847392	6848400	0
chr17	68010681	68012122	0
chr15	71592358	71594800	0
chr11	9248045	9249068	0
chr14	65924323	65925679	0
chr10	32223235	32224835	0
chr19	6161003	6166944	0
chr18	23313415	23314415	0
chr1	201783033	201787513	0
chr10	26196617	26197693	0
chr20	2315866	2319908	0
chr7	31134143	31135278	0
chr7	137846980	137848117	0
chr21	36965081	36966081	0
chr1	21554481	21555544	0
chrX	152886233	152887309	0
chr20	22729397	22730597	0
chr9	133157368	133161737	0
chr10	26855194	26856679	0
chr14	58419104	58420104	0
chr10	4079306	4080306	0
chr12	52980630	52985576	0
chr7	132737299	132738299	0
chr4	75385260	75386260	0
chr13	108158020	108159071	0
chr1	202295172	202298348	0
chr7	50417714	50418714	0
chr10	103575463	103576463	0
chr1	11980279	11981498	0
chrX	118769714	118774922	0
chr1	12567020	12571039	0
chr4	140357550	140358550	0
chr2	234737600	234738600	0
chr16	71169585	71170585	0
chr7	98662208	98665433	0
chr15	90279687	90284301	0
chr6	5098456	5099456	0
chr3	181773136	181774136	0
chr14	104285821	104288051	0
chr3	196693393	196694467	0
chr1	183897708	183898735	0
chr8	93931883	93932941	0
chr6	167293029	167295530	0
chr22	44224779	44225818	0
chr18	56540648	56541667	0
chr8	116668503	116669503	0
chr6	138440723	138441723	0
chr1	5757585	5758585	0
chr1	62947323	62948379	0
chr10	117478818	117479969	0
chr11	67627558	67628967	0
chr16	56307967	56308967	0
chr11	36251961	36256993	0
chr12	7688918	7692303	0
chr4	109470686	109471762	0
chr10	8235404	8237968	0
chr14	106627289	106628390	0
chr17	39356277	39358126	0
chr10	14975533	14976556	0
chr20	45278857	45279932	0
chr19	33542948	33545348	0
chr1	167464640	167465680	0
chr2	237004326	237005326	0
chr9	130481533	130483945	0
chr15	64863985	64869465	0
chrX	110050086	110054420	0
chr2	112878992	112885183	0
chr2	17280141	17284835	0
chr10	17809367	17810367	0
chr1	161240094	161241148	0
chr1	183469738	183472048	0
chr3	4552660	4553693	0
chrX	118901760	118902760	0
chr2	151118393	151119393	0
chr10	43160496	43161496	0
chr7	65498724	65499822	0
chr5	83077244	83078454	0
chr4	184645119	184646119	0
chr3	43496378	43497378	0
chr15	63970411	63972367	0
chr2	173944390	173945403	0
chr7	153044252	153045252	0
chr3	29279315	29280315	0
chr1	148280131	148281531	0
chr15	92176428	92177456	0
chr12	106956161	106957361	0
chr15	80107108	80108174	0
chr2	91462638	91463709	0
chr5	68079279	68080336	0
chr9	2252486	2253486	0
chr19	55006875	55007875	0
chr1	181345884	181346891	0
chr2	231229613	231230615	0
chr5	55534854	55535903	0
chr21	44130815	44148232	0
chrX	52261886	52263037	0
chr5	132064107	132066758	0
chr16	46780834	46781834	0
chr1	89419691	89421568	0
chr3	125798773	125799773	0
chr1	158006317	158007445	0
chr4	2689342	2690373	0
chr7	22093609	22094668	0
chr5	66366603	66369272	0
chr10	3640771	3641771	0
chr12	6056051	6057071	0
chr3	179961323	179962365	0
chr17	22515054	22517736	0
chr5	166977848	166978948	0
chrX	88420506	88425148	0
chr11	1106285	1112053	0
chr1	45682965	45684365	0
chr2	118041094	118042117	0
chr3	179000437	179005994	0
chr18	44428290	44429389	0
chrX	19122437	19123513	0
chr3	73624771	73625807	0
chr14	103317160	103319925	0
chr18	58991479	58992489	0
chr12	10004127	10005142	0
chr6	129075348	129076348	0
chr11	133984444	133986737	0
chr17	68590354	68591446	0
chr1	223316434	223317434	0
chr17	28492408	28493708	0
chr20	43823321	43825011	0
chr1	23778364	23779490	0
chr5	38458203	38459203	0
chr16	82080919	82082725	0
chr2	97730994	97732011	0
chr10	12462789	12463805	0
chr5	67823977	67824977	0
chr19	6816057	6817154	0
chr5	178313305	178316015	0
chr12	121175040	121176111	0
chr8	2129848	2130848	0
chr2	95698367	95699375	0
chr2	106324924	106325978	0
chr19	2438960	2445501	0
chr7	130317370	130318451	0
chr17	16676722	16677722	0
chr1	225664217	225665217	0
chr1	168362558	168363558	0
chrX	120603484	120604552	0
chr20	45404431	45405434	0
chr19	9014423	9015524	0
chrX	129539962	129541541	0
chr7	12223435	12224483	0
chr10	13991939	13992969	0
chr9	104911179	104912230	0
chr20	24636524	24637567	0
chr17	79299788	79301254	0
chr10	69686265	69687957	0
chr15	28023282	28024376	0
chr4	113870080	113871083	0
chr1	226033391	226034409	0
chr12	55632805	55633837	0
chr16	81194746	81197526	0
chr2	358740	359740	0
chr12	106833510	106834510	0
chr10	133038318	133041293	0
chr10	125423839	125428446	0
chr10	68527129	68528929	0
chrX	129751451	129752503	0
chr5	77913334	77914334	0
chr7	26031294	26032356	0
chr7	65336704	65337746	0
chr9	132727490	132728568	0
chr1	108853048	108854848	0
chr11	63047387	63048426	0
chr2	47535046	47536046	0
chr10	42148124	42149124	0
chr7	32497422	32498455	0
chr13	111232416	111233498	0
chr17	61615556	61616582	0
chr12	133129079	133130079	0
chr8	81840990	81842100	0
chr9	94553896	94554977	0
chr11	121404332	121405337	0
chr9	119298113	119299122	0
chr7	24151587	24152587	0
chr14	69150866	69153377	0
chr7	12110989	12111989	0
chr5	57530377	57531419	0
chrX	135295016	135296128	0
chr5	139126586	139127651	0
chr8	10903975	10906375	0
chr17	82646937	82647941	0
chr19	27887116	27889046	0
chr14	52125746	52126775	0
chr9	105660458	105661458	0
chr3	13529249	13530249	0
chr16	57716302	57719687	0
chr10	77473538	77474597	0
chr16	1311890	1312890	0
chr10	123262771	123263771	0
chr12	119904104	119905109	0
chrX	133466935	133467991	0
chr9	62875966	62876966	0
chr14	88276159	88277159	0
chr2	217444583	217446862	0
chr1	178540838	178541963	0
chr2	62294592	62296716	0
chr21	36728807	36730306	0
chr5	133260728	133269152	0
chr8	61051483	61052571	0
chr17	18101240	18102740	0
chr2	9315007	9316007	0
chr11	7442132	7443332	0
chr3	135058166	135059170	0
chr1	229984188	229985214	0
chr12	122000285	122001340	0
chr4	9694957	9697273	0
chr11	113386872	113387967	0
chr1	29423901	29424958	0
chr4	140107272	140108272	0
chr5	159263171	159264187	0
chr6	12632559	12633559	0
chr3	183366901	183367901	0
chr3	170658691	170659691	0
chr19	19595176	19601724	0
chr6	166562584	166563655	0
chr7	45767670	45770291	0
chr8	63266734	63267734	0
chr19	39726683	39727683	0
chr16	24942954	24945388	0
chr6	150289170	150290227	0
chr13	44854087	44855087	0
chr2	202651357	202652419	0
chr14	64216842	64217922	0
chr5	154167923	154169323	0
chr2	72126991	72128791	0
chr10	35335054	35336082	0
chr5	54516773	54517774	0
chr11	61111281	61113215	0
chr15	65530119	65532232	0
chr6	28921603	28922603	0
chr3	67655382	67656382	0
chr12	53608826	53613380	0
chr4	78786462	78787559	0
chr12	13878185	13879185	0
chr7	43084694	43085694	0
chr6	168111173	168112173	0
chr3	34322531	34323535	0
chr2	233711065	233712298	0
chrX	69066148	69067200	0
chr8	83315183	83316186	0
chr7	4143380	4144462	0
chr2	88075946	88076981	0
chr16	80299409	80300444	0
chr19	28500474	28501487	0
chr12	56301881	56303351	0
chrX	48926254	48927314	0
chr4	40992183	40993188	0
chr21	33617389	33618389	0
chr2	169789554	169790554	0
chr18	26643783	26644783	0
chr9	85294298	85295340	0
chr7	34133156	34134527	0
chr2	121210873	121214269	0
chr8	62863407	62864721	0
chr1	6166394	6167431	0
chr6	68634909	68636047	0
chr20	49536585	49545927	0
chr3	40371713	40372790	0
chr5	165738780	165739780	0
chr18	73755097	73756097	0
chr19	44211760	44213560	0
chr10	114801160	114802205	0
chrX	118827273	118828319	0
chr18	78689417	78690456	0
chr9	113137880	113138880	0
chr5	44791389	44792389	0
chr15	84072446	84073446	0
chr1	38979475	38980475	0
chr13	88499141	88503381	0
chr22	26831268	26832344	0
chr10	114767977	114769152	0
chr6	21346363	21347363	0
chr1	32489522	32490522	0
chr19	17643439	17644507	0
chr3	180917210	180918915	0
chr19	48901494	48902585	0
chr3	118850086	118852624	0
chr1	23263285	23264929	0
chr10	89415005	89416152	0
chr7	44848855	44850385	0
chr4	110349729	110350729	0
chr13	51706793	51707793	0
chr15	75781591	75782671	0
chr5	158316447	158320214	0
chr10	128095037	128098353	0
chr16	21716350	21722285	0
chr10	489782	492369	0
chr8	916844	918352	0
chr8	97260073	97261553	0
chr2	48106174	48113030	0
chr6	106391882	106392882	0
chr20	33790067	33791067	0
chr10	82352191	82353191	0
chr1	13925319	13926333	0
chr6	787679	788772	0
chr6	161829076	161830103	0
chr9	127733640	127735265	0
chr16	86274461	86275462	0
chr6	150394628	150395628	0
chr4	158780286	158781286	0
chr21	46628448	46629448	0
chr16	83898079	83899079	0
chr16	21057210	21058210	0
chr14	39115214	39116673	0
chr8	102541509	102543262	0
chr15	96282998	96284020	0
chr3	42959983	42961004	0
chr2	60435491	60436491	0
chr1	8898391	8899391	0
chr10	86734136	86735234	0
chr19	55554024	55555065	0
chr18	11737075	11738084	0
chr15	66764981	66766681	0
chr12	93848150	93849278	0
chr8	29614589	29615616	0
chr7	106235613	106236689	0
chr8	48626103	48627103	0
chr20	56938468	56939468	0
chr12	5556167	5557167	0
chr6	42744669	42745773	0
chr16	51129890	51132201	0
chr8	142216339	142217407	0
chr19	1619946	1637883	0
chr15	39426205	39427216	0
chr10	62609969	62610969	0
chr7	41796105	41797515	0
chr5	6545936	6548136	0
chr9	130906402	130907498	0
chr18	3128889	3130042	0
chr9	34788560	34789561	0
chr5	157238481	157239578	0
chr13	74232815	74233877	0
chr12	57182556	57184541	0
chr2	178414807	178415824	0
chr20	1482722	1483769	0
chr3	126341441	126344853	0
chrX	154133934	154135013	0
chr2	232474164	232477464	0
chr5	99078323	99079365	0
chr16	10386015	10387159	0
chr2	3595547	3603529	0
chr10	99327541	99328541	0
chr9	15502683	15505610	0
chr1	66124773	66125807	0
chr5	152090543	152091543	0
chr11	112267731	112268848	0
chr19	5646876	5657745	0
chr12	109049164	109050571	0
chr13	73632915	73633915	0
chr11	33306618	33309105	0
chr2	113816357	113821183	0
chr7	141014864	141015888	0
chr7	76304237	76306636	0
chr1	3104438	3105528	0
chr4	57193664	57194664	0
chr3	125347211	125348211	0
chr20	48160479	48162804	0
chr21	38073357	38074375	0
chr5	14351687	14352726	0
chr8	9402653	9404853	0
chr6	83274566	83279125	0
chr6	52724554	52725554	0
chr4	112361228	112362228	0
chr11	71556260	71557260	0
chr11	4639979	4640979	0
chr1	206821094	206822094	0
chr8	96314717	96317822	0
chr16	29836838	29842611	0
chrX	55056015	55057073	0
chr16	89020432	89023690	0
chr8	33461011	33462466	0
chr7	39742135	39746824	0
chr15	72937307	72938354	0
chr16	23219770	23220770	0
chr15	62582241	62583241	0
chr2	218185835	218186900	0
chr7	71132796	71133854	0
chrX	37320423	37321479	0
chr1	3843045	3844902	0
chr7	144476054	144477619	0
chr12	4084055	4085060	0
chr11	131557696	131563448	0
chr7	155906330	155909502	0
chr13	30623528	30624997	0
chr12	132426485	132427557	0
chr2	151090908	151091908	0
chr13	106917247	106918247	0
chr1	182967805	182968805	0
chr3	155737841	155738852	0
chr2	163477832	163478851	0
chr2	84930590	84931629	0
chr7	72234074	72237907	0
chr22	25315832	25321167	0
chr8	48869379	48870464	0
chr1	203090128	203091190	0
chr11	126602124	126603165	0
chr13	42588797	42592191	0
chr2	229347727	229348746	0
chr16	3123271	3124493	0
chr17	78944806	78945806	0
chr2	8502397	8503430	0
chr1	39282738	39286192	0
chr4	67637266	67638280	0
chr6	132711774	132712774	0
chr17	49662585	49663585	0
chr14	98931553	98932553	0
chr2	39170091	39173914	0
chr19	3312515	3313583	0
chr2	232890597	232891697	0
chr6	131819947	131820947	0
chr2	163409286	163410286	0
chr11	71352283	71353308	0
chr10	78431596	78434603	0
chr3	8372293	8373391	0
chr11	12124223	12125223	0
chr11	17015370	17016424	0
chr11	66732794	66733847	0
chr20	9837631	9838631	0
chr3	149141531	149142558	0
chr14	54348931	54349941	0
chr10	16890903	16891922	0
chr15	50260192	50263348	0
chr16	10309157	10310630	0
chr2	129377346	129378926	0
chr3	58432928	58434017	0
chr14	64395194	64396232	0
chr2	134051841	134052841	0
chr17	10446650	10447650	0
chr16	68124359	68125417	0
chr15	101334207	101337761	0
chr2	135010811	135014188	0
chr4	112752590	112753590	0
chr7	105601574	105603604	0
chr1	17698245	17703501	0
chr4	83454965	83455965	0
chr7	23105898	23107135	0
chr21	44281789	44288090	0
chr3	136596359	136597359	0
chr10	49709635	49710657	0
chr7	31013067	31014080	0
chr3	57545872	57546872	0
chr15	98052605	98053605	0
chr6	43798474	43799932	0
chr6	169809453	169810862	0
chr17	29473282	29474355	0
chr14	94950424	94951424	0
chr3	72316562	72317635	0
chr19	53130355	53131355	0
chr15	68390996	68392091	0
chr16	31517438	31521251	0
chr10	33771823	33776236	0
chr3	111780882	111783132	0
chr11	60711023	60712765	0
chrX	153563584	153566741	0
chr16	29960951	29963631	0
chr4	6235845	6236849	0
chr11	122637175	122638228	0
chr7	140032571	140033580	0
chr5	127297761	127298761	0
chr15	98438580	98445878	0
chr10	110974761	110975814	0
chr3	133522431	133523440	0
chr11	1216997	1218084	0
chr1	164558210	164559948	0
chr2	30048815	30049913	0
chr10	87914889	87915978	0
chr2	28594426	28595427	0
chr7	66974070	66975819	0
chrX	41862911	41863911	0
chr7	81769688	81770688	0
chr3	123097887	123098887	0
chr18	51293457	51294457	0
chr11	63463622	63464673	0
chr13	26562598	26563627	0
chr9	92654066	92655066	0
chr5	14816775	14817775	0
chr5	77316974	77322471	0
chrX	119750989	119753887	0
chr11	7019689	7020732	0
chr15	68989427	68990477	0
chr15	31866988	31868034	0
chr19	55499066	55501270	0
chrX	45508222	45509245	0
chrX	37348400	37349407	0
chr6	90029811	90030811	0
chr1	101138091	101139091	0
chr4	86520901	86522417	0
chr11	1073709	1076500	0
chr13	113937819	113938827	0
chr6	133301402	133302443	0
chr14	106878929	106880333	0
chr22	24566517	24568520	0
chr5	116701793	116709941	0
chr17	35069749	35070766	0
chr1	100606153	100607153	0
chr1	67801531	67802531	0
chr17	77330026	77331098	0
chr16	27102826	27103905	0
chr10	98062182	98063615	0
chr10	28853238	28854238	0
chr5	157856625	157857649	0
chr10	43304962	43305979	0
chr7	140447407	140448407	0
chr4	173169699	173170844	0
chr9	89000521	89001575	0
chr19	34366558	34368828	0
chr4	158170371	158171434	0
chr8	106724617	106725647	0
chr2	71879228	71883554	0
chr1	38386564	38387618	0
chr9	81753047	81754084	0
chr12	9470340	9471377	0
chr15	100199400	100202491	0
chr16	30150704	30151704	0
chr2	85601626	85602735	0
chr20	38648847	38649931	0
chr1	54948511	54950635	0
chr15	101008856	101009900	0
chr22	43060094	43062663	0
chr4	118591562	118592679	0
chr11	77626779	77631551	0
chr2	229620258	229621355	0
chr18	32907245	32908245	0
chr1	204763060	204764160	0
chr2	106885380	106888303	0
chr7	90210585	90212921	0
chr2	39514951	39516036	0
chr16	27548915	27549964	0
chr6	157629252	157630289	0
chr6	13120225	13121225	0
chr1	117676563	117677563	0
chr2	10005305	10006795	0
chr16	66182952	66183974	0
chr12	121196458	121200925	0
chr3	58195542	58196689	0
chr2	18429618	18430673	0
chr20	48185985	48187032	0
chr5	113128625	113129659	0
chr4	38304755	38305823	0
chr5	891763	894578	0
chrX	17388276	17389276	0
chr9	72041331	72042432	0
chr4	158276797	158277797	0
chr19	30105407	30111811	0
chr12	76466715	76467746	0
chr12	75853421	75854430	0
chr4	44731048	44732116	0
chr5	3857813	3858813	0
chr3	58075348	58076348	0
chr1	23117258	23118279	0
chr9	97598441	97599493	0
chr3	120750154	120751154	0
chr10	89250926	89251930	0
chr3	69919655	69921257	0
chr11	69234051	69240013	0
chr5	112050179	112051244	0
chr10	93742650	93743656	0
chr1	89738761	89740256	0
chr2	241539556	241540651	0
chr6	159875304	159880744	0
chr5	141450006	141452263	0
chr6	15471736	15472736	0
chr3	143517614	143518682	0
chr1	2324014	2325014	0
chr4	624794	630429	0
chr17	75939552	75942115	0
chr12	7169148	7170148	0
chr1	172344089	172345110	0
chr14	20722673	20723747	0
chr22	47203546	47204581	0
chr9	138009300	138010353	0
chr13	75762647	75763677	0
chrX	45003317	45004415	0
chr3	53625819	53626850	0
chr1	41867455	41868507	0
chr4	77785621	77787273	0
chr10	27665422	27666487	0
chr6	1540463	1541463	0
chr3	101835135	101836135	0
chr4	140160515	140161606	0
chr12	106695861	106697497	0
chr15	43622455	43624655	0
chr19	15702517	15703552	0
chr19	53394194	53395194	0
chr11	120404119	120405119	0
chr20	41318922	41319968	0
chr15	78750955	78753555	0
chr6	166970839	166971898	0
chr1	226622045	226625091	0
chr16	8660608	8664423	0
chr2	222052457	222053556	0
chr1	50023127	50024141	0
chr1	33653298	33654926	0
chr1	24503871	24504871	0
chr2	68750669	68751714	0
chr10	110422	111461	0
chr4	55808724	55810265	0
chr2	236507470	236508470	0
chr21	36686667	36688267	0
chr5	147806447	147807501	0
chr2	175014646	175015646	0
chr7	6096503	6101660	0
chrX	72017799	72018899	0
chr10	132059680	132060724	0
chr3	123979425	123980920	0
chr9	124643561	124644961	0
chr3	193985488	193986569	0
chr8	30681379	30682379	0
chr12	52648713	52649713	0
chr18	62536104	62537104	0
chr14	24696978	24697978	0
chr12	117874486	117875486	0
chr13	49894437	49895837	0
chr3	108221403	108223189	0
chr7	103131444	103132475	0
chr1	236742461	236743461	0
chrX	1900717	1901724	0
chr3	113709584	113710584	0
chr8	38850442	38851508	0
chr10	62626550	62627568	0
chr15	68875488	68876588	0
chr15	79233806	79234835	0
chrX	56067093	56068093	0
chr1	70205072	70206072	0
chr21	25854635	25855635	0
chrX	70520656	70525844	0
chr1	231422071	231423271	0
chr8	29468061	29472778	0
chr17	1312417	1316076	0
chr8	115359203	115360270	0
chr4	182973113	182979221	0
chr5	109509933	109510933	0
chr3	62632810	62633810	0
chr15	88436503	88437554	0
chr1	45020067	45022348	0
chr7	2601952	2603137	0
chr15	62266834	62267834	0
chr12	103697864	103699064	0
chr19	20765144	20766144	0
chr9	88382264	88383340	0
chr2	104990159	104991215	0
chr14	71192220	71193831	0
chr7	116929646	116931132	0
chr12	110829098	110830898	0
chr9	88892458	88893458	0
chr18	44058768	44059768	0
chr13	109842779	109843779	0
chr12	40041489	40042489	0
chr1	180712093	180713093	0
chr19	46147922	46148963	0
chr6	128031805	128032807	0
chr8	41577029	41578254	0
chr9	107923635	107924635	0
chr6	38748783	38749783	0
chr4	184184335	184185335	0
chr20	50373415	50375815	0
chr14	94341233	94342281	0
chr14	36320452	36321676	0
chr4	56529826	56530826	0
chr3	188117217	188118217	0
chr22	37004529	37005529	0
chr18	56367528	56368528	0
chr15	23357518	23358518	0
chrX	78943151	78944216	0
chr12	25925804	25926827	0
chr17	3027567	3028591	0
chr17	80289137	80291158	0
chr7	131220717	131221745	0
chr5	142889847	142890847	0
chr14	57485549	57486549	0
chr2	48395216	48396247	0
chr8	20264367	20265799	0
chr16	5061632	5064098	0
chr16	48705484	48706501	0
chr6	142808133	142809133	0
chr2	103732714	103733714	0
chr16	67833755	67834755	0
chr14	90420559	90421559	0
chr1	208092324	208093324	0
chr16	29698438	29699468	0
chr10	74007128	74008159	0
chr10	118839472	118840560	0
chr11	132428948	132430415	0
chr11	57555596	57559611	0
chr2	172327124	172328133	0
chr14	89110404	89113110	0
chr2	147311102	147312102	0
chr2	58548413	58549413	0
chr2	165794361	165795410	0
chr12	117106276	117107326	0
chr7	51260551	51261609	0
chr2	98387732	98389332	0
chr4	48447127	48448144	0
chr10	129674363	129675422	0
chr8	37188868	37189944	0
chr12	110245133	110246170	0
chr4	101690212	101691212	0
chr2	48189420	48190420	0
chr1	4273806	4275922	0
chr17	18217579	18219539	0
chr10	133210031	133214636	0
chr4	75453737	75454737	0
chr2	37900981	37901981	0
chr13	95698533	95699533	0
chr4	86994301	86995324	0
chrX	75904325	75905325	0
chr3	188701562	188702562	0
chr3	122700977	122701977	0
chr18	5425371	5426371	0
chr3	182703215	182704252	0
chr12	48586141	48587225	0
chr20	59647247	59648268	0
chr3	194951144	194952247	0
chr22	43213316	43215716	0
chr4	24583883	24585483	0
chr5	143290222	143291223	0
chr10	128269928	128271033	0
chr6	106090649	106091649	0
chr14	52048244	52049354	0
chr9	84199760	84200834	0
chr16	55501097	55502116	0
chr19	42563031	42564051	0
chr7	7675631	7676725	0
chr2	129104169	129106961	0
chr6	105408585	105409585	0
chrX	134262790	134264790	0
chr6	159761972	159763772	0
chr3	38275975	38277375	0
chrX	153204002	153205004	0
chr11	107916363	107917421	0
chr12	47414180	47415222	0
chr6	15754161	15755161	0
chr2	168527055	168528107	0
chr3	11123714	11126917	0
chr20	51317642	51319244	0
chr16	80021829	80024031	0
chr11	115117930	115119587	0
chrX	132632049	132633101	0
chr20	21083560	21084660	0
chr5	42908632	42909832	0
chr4	168654200	168655253	0
chr2	132346904	132348112	0
chr11	67322665	67323744	0
chr7	39348937	39355598	0
chr2	43460342	43461490	0
chr8	128160844	128161844	0
chr8	36586529	36587529	0
chr20	52983932	52984932	0
chr2	36468636	36469636	0
chr18	34852143	34853143	0
chr12	115334775	115335822	0
chr11	126513447	126514503	0
chr1	154348198	154351947	0
chr17	31128125	31131191	0
chr17	46911638	46912684	0
chr11	116509663	116514023	0
chr3	187814739	187816816	0
chrX	118727525	118728618	0
chr12	5988385	5989385	0
chr3	52143703	52145110	0
chr18	37317779	37321807	0
chr8	42436708	42438379	0
chr19	40500686	40501692	0
chr15	72708611	72709643	0
chr11	16795007	16796047	0
chr7	87059418	87060630	0
chr16	32084658	32085658	0
chr1	40167919	40169849	0
chr17	6350665	6352289	0
chr20	35238305	35239337	0
chr11	77090476	77092076	0
chr19	17622471	17623487	0
chr6	24125992	24127007	0
chr4	8058799	8061062	0
chr7	27689842	27690842	0
chr2	29971010	29972010	0
chr9	93696376	93698053	0
chr5	133144385	133145585	0
chr5	179134934	179139568	0
chr8	40001287	40002287	0
chr6	167519826	167520826	0
chr2	157966810	157967857	0
chr2	236132897	236136655	0
chr7	24479199	24480267	0
chr15	66923248	66924356	0
chr1	23552760	23553836	0
chr8	20224096	20225111	0
chr19	14706634	14709456	0
chrX	71859103	71860103	0
chr5	54459813	54460813	0
chr7	107831281	107832291	0
chr6	79781655	79782725	0
chr10	68406989	68408470	0
chr6	90092403	90093466	0
chr11	3029510	3030633	0
chr9	27571286	27572286	0
chr20	22462200	22463200	0
chrX	68874779	68879128	0
chr3	180924613	180925650	0
chr10	50622300	50624674	0
chr9	76954387	76957142	0
chr4	140223546	140224546	0
chr15	52441765	52442765	0
chr4	128454668	128455675	0
chr6	11496284	11497960	0
chr6	168446988	168448016	0
chr1	232382883	232383902	0
chr15	70781078	70782078	0
chr10	77391288	77395240	0
chr17	39451939	39453019	0
chr7	118289835	118290835	0
chr7	100797772	100798772	0
chr3	126654901	126655901	0
chr11	34061794	34062794	0
chr10	50941195	50942195	0
chr10	31644350	31645350	0
chr6	25618847	25619952	0
chr6	89543694	89544694	0
chr15	88078855	88082324	0
chr5	154152372	154153403	0
chr8	116793683	116794683	0
chr3	100402993	100403993	0
chr2	73305599	73306599	0
chr1	111897890	111899193	0
chr20	61192963	61193967	0
chr1	157307297	157308396	0
chr21	39994725	39995725	0
chr1	175884464	175885485	0
chr7	70178550	70179573	0
chr6	123764924	123770857	0
chr3	9432878	9433878	0
chr12	69103072	69104150	0
chr12	65056589	65057637	0
chr19	57786533	57787533	0
chr19	8131529	8132529	0
chr6	44680300	44682700	0
chr3	70417963	70418982	0
chr5	65942135	65943155	0
chr7	104838558	104839636	0
chr4	145175162	145176562	0
chr9	109301005	109302005	0
chr6	27526248	27527248	0
chr18	74250115	74251115	0
chr5	179607820	179611200	0
chr11	120563471	120565277	0
chr19	28472930	28473937	0
chr20	2328157	2331307	0
chr2	233342390	233343393	0
chr8	27175613	27176613	0
chr6	117598238	117599238	0
chr15	21262320	21263320	0
chr11	125871012	125872812	0
chr7	101224775	101228044	0
chr22	50701564	50712034	0
chr4	22689145	22690145	0
chr15	33788469	33789491	0
chr7	117742019	117743045	0
chr5	179459212	179460212	0
chr5	50732544	50733544	0
chr19	31178655	31179655	0
chr12	66040598	66041598	0
chr3	32946859	32952119	0
chr8	119639097	119640120	0
chr16	26294532	26296700	0
chr17	74404359	74406759	0
chr5	7824110	7825147	0
chr16	30788443	30790224	0
chr20	51450212	51451212	0
chr10	132229857	132230857	0
chr16	12602809	12603900	0
chr7	157851326	157852458	0
chr20	6210308	6211353	0
chr5	151612850	151613940	0
chr19	53928143	53929203	0
chr8	23874361	23875361	0
chr7	105323917	105324917	0
chr4	108376394	108377394	0
chr3	71219881	71220900	0
chr9	1827082	1828115	0
chr12	116444778	116445843	0
chrX	119410541	119411612	0
chr6	20428031	20429031	0
chr6	923813	924813	0
chr5	55987336	55988336	0
chr4	155977132	155978132	0
chr3	23407089	23408089	0
chr2	42460884	42461884	0
chr10	32400630	32401630	0
chr17	6464716	6469766	0
chr2	89947501	89948501	0
chr8	21622183	21623244	0
chr7	27973349	27974361	0
chr6	1262945	1264112	0
chr6	112688206	112689292	0
chr21	41832657	41834457	0
chrX	39344106	39345106	0
chr9	132086719	132087719	0
chr7	36834171	36835171	0
chr2	239638003	239639003	0
chr2	30397009	30398009	0
chr16	49889260	49890260	0
chr3	120742243	120743483	0
chr14	89563126	89564126	0
chrX	1133385	1138332	0
chr11	1780366	1783179	0
chrX	54366299	54367299	0
chr2	24445032	24446032	0
chr15	78222644	78223644	0
chr11	62034055	62035055	0
chr11	20181611	20182611	0
chr2	79511959	79514110	0
chr2	105243568	105245368	0
chr1	117017351	117024470	0
chrX	118517960	118518979	0
chr16	9187566	9188604	0
chrX	104156915	104157915	0
chr4	176365881	176366881	0
chr12	12046661	12048361	0
chr4	105707936	105709360	0
chr20	20858725	20859771	0
chr6	79233691	79234891	0
chr15	23385568	23387512	0
chr22	21102194	21103335	0
chr13	42395267	42396392	0
chr12	8334717	8335746	0
chr19	47389665	47391849	0
chr15	45287529	45288534	0
chr19	21677363	21678371	0
chr2	216553825	216555445	0
chr13	21076024	21077120	0
chr2	71500490	71503808	0
chr20	58983177	58984196	0
chr13	23578649	23580449	0
chr9	91965809	91966857	0
chr3	13673599	13674613	0
chr1	18831438	18832529	0
chr13	98428266	98429799	0
chr14	93880288	93881339	0
chr17	75731437	75732528	0
chr14	103874425	103875524	0
chr22	41543424	41544469	0
chr3	53880302	53881502	0
chr3	196279083	196280580	0
chr17	35968999	35970399	0
chr19	14495794	14497297	0
chr9	137954230	137955312	0
chr14	55867883	55868883	0
chr19	39916002	39917012	0
chrX	69293386	69298492	0
chr6	28506378	28507378	0
chr3	100527889	100529906	0
chr5	160242332	160243392	0
chr18	35971723	35973216	0
chr9	121487738	121488738	0
chr10	115072582	115073582	0
chr10	62746244	62747244	0
chr20	21320656	21321675	0
chr3	180035885	180037285	0
chr5	150640995	150643272	0
chr4	146647691	146648716	0
chr8	63102993	63103993	0
chr2	163432403	163433403	0
chr12	98698506	98699509	0
chr1	8259681	8260744	0
chr2	11573872	11574956	0
chr2	135815773	135820697	0
chr19	28303899	28304958	0
chrX	40245387	40246392	0
chr3	23417340	23418342	0
chr8	94833389	94834389	0
chr15	62574536	62575536	0
chr10	12898376	12899376	0
chr1	236269006	236270006	0
chr20	34404833	34405860	0
chr11	35997397	35998505	0
chr1	15459623	15465187	0
chr1	235023103	235031112	0
chrX	649076	650132	0
chr1	21194612	21196012	0
chr1	19952805	19953892	0
chr17	42547611	42549427	0
chr17	59963762	59964996	0
chrX	2380070	2381070	0
chr9	128790457	128791457	0
chr6	150244620	150245620	0
chr15	70703410	70704410	0
chr14	23908397	23911094	0
chr11	133179323	133180385	0
chr12	66664606	66665606	0
chr11	259114	260114	0
chr1	24275054	24276143	0
chr12	69227	70276	0
chr3	187161156	187162156	0
chr2	70735124	70736124	0
chr5	180138968	180142718	0
chr13	106679730	106680787	0
chr7	71981320	71982397	0
chr18	46358303	46359307	0
chr16	79237704	79238704	0
chr14	92783263	92784263	0
chr2	112003847	112005291	0
chr6	7526239	7527239	0
chr20	17744933	17745965	0
chr3	10626721	10628420	0
chr1	165049376	165050402	0
chr5	178384838	178387710	0
chr1	227773806	227781100	0
chr6	144587627	144588627	0
chr5	59039688	59040688	0
chr4	165470397	165471492	0
chr13	25939326	25940393	0
chr20	24991526	24992726	0
chr12	44948347	44949390	0
chr20	53850453	53851510	0
chr2	98783282	98786966	0
chr17	75849303	75850376	0
chr7	142912044	142913044	0
chr4	118685347	118686347	0
chr5	60725385	60726385	0
chrX	15334697	15336297	0
chr15	72843783	72845183	0
chr17	9943000	9947330	0
chr5	127075442	127079722	0
chr9	87943992	87945075	0
chr20	19980748	19985506	0
chr2	4037535	4038535	0
chr19	43207191	43208191	0
chrX	133686123	133687730	0
chr11	975953	977353	0
chr6	72368422	72369422	0
chr3	124727824	124728894	0
chr14	70778406	70779476	0
chr9	129289400	129290468	0
chr2	219298235	219299835	0
chr21	33915650	33916906	0
chr11	130391439	130392489	0
chr18	10279587	10281399	0
chr4	57206274	57207274	0
chr1	243460332	243461332	0
chr7	4697580	4699580	0
chr3	44338289	44339419	0
chr11	70933902	70935709	0
chrX	11090407	11091410	0
chr5	72544319	72545416	0
chr6	34815860	34816860	0
chr5	134261978	134263055	0
chr2	128372818	128374284	0
chrX	151326994	151328004	0
chr8	94025020	94026020	0
chr16	66174918	66175918	0
chr1	22367617	22368653	0
chr2	149021405	149022527	0
chr4	158756543	158757554	0
chr17	78407891	78413096	0
chr5	148966215	148967271	0
chr18	43536357	43538904	0
chr5	15027057	15028057	0
chr11	116451687	116452687	0
chr2	15688777	15690585	0
chr2	228180040	228182020	0
chr5	77086760	77088960	0
chr5	163353884	163354959	0
chr9	72861251	72862251	0
chr7	140651404	140653087	0
chr8	58157413	58158413	0
chr3	137013517	137014517	0
chr11	20341459	20342459	0
chr10	16438055	16439055	0
chr7	130153407	130156276	0
chr7	90153180	90154850	0
chr7	117229320	117231804	0
chr1	111908765	111909765	0
chr2	174395731	174396738	0
chr1	28861935	28862996	0
chr10	123070255	123071259	0
chr7	1580097	1581161	0
chr8	135811200	135812200	0
chr14	60904488	60905488	0
chrX	149524557	149525655	0
chr3	38395817	38397748	0
chr19	18013662	18014662	0
chr7	40898193	40899841	0
chr6	52831906	52832928	0
chr2	222423698	222424702	0
chr6	5317425	5318471	0
chr19	30356607	30357634	0
chr19	2888259	2889323	0
chr11	22317407	22318407	0
chr22	23790497	23791583	0
chr16	6018249	6019683	0
chr9	105501009	105502009	0
chr8	133093191	133094191	0
chr15	68008724	68009724	0
chr14	92052172	92053592	0
chr1	175571191	175572213	0
chr12	123534003	123535060	0
chr14	35461784	35462797	0
chr10	80815514	80816584	0
chr4	169353836	169354851	0
chr5	130909865	130910865	0
chr22	40259931	40260931	0
chr7	55493458	55494501	0
chr6	7765504	7766527	0
chr20	61765901	61766945	0
chr17	68301641	68302692	0
chr20	25685109	25686187	0
chr3	193858475	193859551	0
chrX	50345786	50346817	0
chr13	30892610	30893620	0
chr9	4730052	4731058	0
chr3	197380380	197381382	0
chrX	47250217	47251285	0
chr22	31035974	31036974	0
chr15	78604760	78605760	0
chr4	4105717	4107917	0
chr9	91893080	91894177	0
chr20	35492687	35493749	0
chr2	11922006	11923014	0
chr9	110811646	110812646	0
chr7	117872017	117873172	0
chr10	91886622	91888246	0
chr15	29161604	29162628	0
chr19	44626636	44627652	0
chr19	13646290	13647290	0
chr15	100616978	100617978	0
chr3	8434202	8435241	0
chr4	13890975	13892175	0
chr18	11100383	11101810	0
chr15	49724751	49725798	0
chr20	3854547	3855978	0
chr1	53512337	53514053	0
chr8	131453642	131454642	0
chr3	27754608	27755608	0
chr1	175341730	175342730	0
chr3	143329518	143330560	0
chr8	1372575	1374133	0
chr19	16628643	16629868	0
chr1	114792321	114793329	0
chr1	178019314	178020364	0
chr4	185513440	185514440	0
chr2	236621833	236625949	0
chr5	80068560	80069599	0
chr2	180320369	180321416	0
chrX	52368209	52369851	0
chr1	236634755	236636566	0
chr6	50848866	50849866	0
chr4	40501990	40502990	0
chr17	14325690	14326690	0
chr16	28473847	28474847	0
chr14	68030701	68031701	0
chr11	75383805	75385205	0
chr3	150378694	150380215	0
chr15	63282818	63283818	0
chr12	120533204	120534278	0
chr16	69751746	69752804	0
chr6	12334117	12335127	0
chr4	153259773	153260773	0
chr11	33733550	33734550	0
chr11	32134932	32138762	0
chr15	68287184	68288648	0
chr6	52575726	52578212	0
chr2	112462290	112467339	0
chr9	94745635	94746640	0
chr1	151024104	151025163	0
chr13	30881475	30882487	0
chr8	21735603	21737061	0
chr12	28936358	28937358	0
chr16	12216408	12220767	0
chr16	24934505	24935992	0
chr22	24883109	24884109	0
chr12	50132388	50133388	0
chr1	9410268	9411268	0
chr9	105877802	105878835	0
chr9	110356662	110357714	0
chr17	78442957	78445239	0
chr17	39895707	39897349	0
chr22	34261757	34262832	0
chr13	111198154	111199616	0
chr11	88303283	88304323	0
chr13	71275652	71276652	0
chr15	79094177	79095195	0
chr1	93999286	94002465	0
chr21	29197885	29198893	0
chr11	121641402	121643682	0
chr1	64323510	64324510	0
chrX	55342721	55343816	0
chr15	69954326	69955335	0
chr2	74246757	74250878	0
chr7	38917103	38918103	0
chr12	39467958	39468958	0
chr4	110418184	110419819	0
chr7	120950803	120951857	0
chr13	30122481	30123565	0
chr5	172668035	172671323	0
chr8	53642567	53643617	0
chr13	41807948	41808948	0
chr17	63506439	63507471	0
chr6	12963998	12965031	0
chr16	84563832	84565538	0
chr2	186849284	186850322	0
chr8	139787831	139791546	0
chr7	65278624	65279701	0
chr15	76198857	76202702	0
chr6	111122177	111123260	0
chr14	100811228	100816960	0
chr8	32878633	32879633	0
chr20	62982996	62983996	0
chr4	38913808	38915808	0
chr5	168614216	168615898	0
chr15	22222244	22223281	0
chr1	23928637	23930307	0
chrX	53263152	53264162	0
chr11	108241284	108242294	0
chr7	28558631	28559711	0
chr18	36372568	36373611	0
chr15	74053174	74054275	0
chr11	119237522	119238544	0
chr10	86348967	86350039	0
chr9	96261293	96262293	0
chr17	8590361	8591361	0
chr10	131044389	131047989	0
chr12	1569567	1573978	0
chr13	26967378	26973255	0
chr5	180126395	180128039	0
chr10	115058592	115059647	0
chr17	36535384	36536427	0
chr6	108870585	108871599	0
chr10	104242857	104243941	0
chr2	235365172	235367195	0
chr18	50836618	50837618	0
chr20	47795040	47796072	0
chr3	36853570	36860205	0
chr9	138115554	138116587	0
chr1	54364336	54365403	0
chr6	106629425	106630425	0
chr18	57209639	57210639	0
chr5	75058993	75060019	0
chr6	89118064	89119148	0
chr13	28209264	28210321	0
chr8	20480062	20481062	0
chr7	29279145	29280145	0
chr12	12327384	12328384	0
chr22	33990449	33992049	0
chr15	94918997	94920040	0
chrX	13452048	13453073	0
chr8	102752173	102753173	0
chr1	183219688	183220708	0
chr3	40987334	40988393	0
chr9	126129141	126130148	0
chr6	3891079	3892079	0
chr20	23215036	23216036	0
chr2	202072794	202073794	0
chr1	18248315	18249515	0
chr22	38652476	38654276	0
chr6	161226281	161229291	0
chr20	22502454	22506367	0
chr21	38063976	38064983	0
chr22	48209898	48210952	0
chr13	31122128	31123224	0
chr2	20474382	20475382	0
chr11	14856138	14857138	0
chr1	213602824	213606391	0
chr17	82718768	82724304	0
chr19	11253661	11254668	0
chr4	185500654	185501654	0
chr5	142109199	142110207	0
chr7	15687116	15688116	0
chr17	5911596	5912596	0
chr12	43812208	43813208	0
chr5	14242412	14243543	0
chr2	158821866	158822889	0
chr4	1230395	1234934	0
chr15	89739763	89740812	0
chr6	21213951	21215014	0
chr3	169637807	169638807	0
chr1	151897376	151898405	0
chr2	33076916	33078009	0
chr2	217788927	217790808	0
chr10	1598653	1601467	0
chr6	29090551	29091551	0
chr2	120209736	120211191	0
chrX	115330138	115331174	0
chr10	68142972	68144025	0
chr18	35831607	35832639	0
chr8	138903747	138904819	0
chr6	28961661	28962661	0
chr2	348698	349698	0
chr22	29920622	29921744	0
chr19	7233914	7234973	0
chr1	184663861	184664960	0
chr18	11071015	11073284	0
chr8	141699611	141702685	0
chr22	47579146	47580839	0
chr18	80253812	80258857	0
chr22	50379551	50380585	0
chr3	69592238	69593259	0
chr10	95323778	95324823	0
chr10	49137001	49138001	0
chr3	16821039	16822058	0
chr9	134155189	134156726	0
chr13	111567818	111570085	0
chr9	109128279	109129318	0
chr11	22431815	22432822	0
chrX	130510105	130511105	0
chr3	127999244	128000266	0
chr22	50361358	50362393	0
chr2	11455334	11456837	0
chr5	181076148	181077148	0
chr2	148545758	148546830	0
chr8	100932572	100933572	0
chr7	130894763	130895998	0
chr20	43223689	43224722	0
chr1	158430960	158432033	0
chr5	89421390	89422390	0
chr1	98905939	98911669	0
chrX	22192280	22193280	0
chr8	30898571	30899571	0
chr8	24066563	24067563	0
chr6	13903043	13904043	0
chr4	48854212	48859112	0
chr20	1015173	1016245	0
chr22	29231023	29233623	0
chrX	151739519	151742700	0
chrX	53077725	53080651	0
chr4	139322988	139324050	0
chr9	89153466	89154466	0
chr8	102773907	102774907	0
chr11	93718838	93719896	0
chr7	69232841	69233879	0
chr12	76726053	76727065	0
chr3	13579902	13582548	0
chr3	43893989	43895489	0
chr10	71924106	71925106	0
chrX	129638400	129640186	0
chr12	125457508	125458542	0
chr18	80004192	80010875	0
chr20	329753	330778	0
chr1	176667028	176668066	0
chr6	34807516	34809726	0
chr8	104005766	104006838	0
chr8	9368588	9370550	0
chr1	185816822	185817872	0
chr9	131761910	131764149	0
chr2	233779512	233780512	0
chr2	176238746	176239746	0
chr12	91832416	91833416	0
chr10	58663018	58664018	0
chrX	2584365	2585457	0
chr9	88160007	88161059	0
chr7	139362514	139363621	0
chr20	59346082	59347082	0
chr1	101502435	101503435	0
chr22	24011114	24013447	0
chr15	80917488	80919288	0
chr17	18980929	18985891	0
chr3	13746892	13747892	0
chr17	62388500	62389500	0
chr2	55989505	55990512	0
chr18	75154733	75155744	0
chr3	183896078	183898615	0
chr7	107645651	107646651	0
chr19	39454894	39455894	0
chr10	10809983	10811048	0
chr3	68848256	68849274	0
chr5	164171127	164172127	0
chr12	75990523	75991523	0
chr12	115750150	115751192	0
chr2	239893060	239894114	0
chr4	70903999	70905011	0
chr1	202981952	202982952	0
chr12	64633555	64634555	0
chr10	12021387	12022387	0
chr8	19446611	19447699	0
chr1	40595098	40598688	0
chr8	102237887	102238985	0
chr10	48708590	48709590	0
chr7	36775051	36776051	0
chr6	116366635	116367635	0
chr10	77609621	77610855	0
chr4	6908163	6909177	0
chr6	106698748	106699824	0
chr18	55431161	55432239	0
chr3	181722663	181724110	0
chr2	240344848	240350009	0
chr20	11229390	11235735	0
chr12	10961510	10962510	0
chr14	77657518	77658518	0
chr11	116652011	116653091	0
chr6	32498209	32499215	0
chr17	58381505	58382524	0
chr6	156583129	156584174	0
chr14	97064096	97065159	0
chr20	22800869	22803159	0
chr4	1748012	1753391	0
chr11	122892817	122897537	0
chr4	75235756	75236756	0
chr12	8950798	8952303	0
chr1	17998025	17999025	0
chr17	29873086	29874086	0
chr12	124167296	124171416	0
chr14	56491508	56492643	0
chr18	45582774	45583806	0
chr9	1938574	1939574	0
chr4	141277123	141278123	0
chr8	122451213	122452254	0
chr20	1873865	1875319	0
chr9	113502637	113504676	0
chr20	36481655	36484189	0
chr6	137312449	137313449	0
chr12	132309185	132310185	0
chr8	130199863	130200863	0
chr7	22178370	22179370	0
chr1	37681827	37682912	0
chr10	93414808	93415808	0
chr3	46867855	46870659	0
chr12	89233588	89234609	0
chr3	136972721	136978305	0
chr17	34763382	34764421	0
chr22	48330449	48331449	0
chr2	12855888	12856888	0
chr6	107674484	107676284	0
chr17	74386533	74389432	0
chr1	6883642	6886638	0
chr3	107981595	107982595	0
chr19	51712162	51713538	0
chr12	48295799	48296894	0
chr4	90128145	90129205	0
chr8	119561430	119562430	0
chr6	37868800	37869800	0
chr3	12149774	12150774	0
chr15	82859004	82860004	0
chr7	30271914	30277189	0
chr4	107824627	107825701	0
chr6	106081462	106082462	0
chr20	31705536	31706536	0
chr14	77554828	77555833	0
chr6	148365736	148366870	0
chr2	227414320	227416221	0
chr20	45003773	45004773	0
chr15	51234159	51235237	0
chr9	121070562	121071599	0
chr4	113772739	113773739	0
chr11	79212341	79213341	0
chr10	49507207	49508207	0
chr1	219985010	219986010	0
chr9	112383236	112384324	0
chr3	32602594	32603595	0
chr1	41778207	41779229	0
chr10	74919085	74921777	0
chr8	52007138	52009507	0
chr5	136228396	136232775	0
chr7	131718961	131719999	0
chr16	12023404	12024404	0
chr7	143262334	143263356	0
chr6	106165524	106166543	0
chr4	6873854	6874888	0
chr18	50761832	50762832	0
chr1	227550096	227551096	0
chr9	105673624	105674628	0
chr15	43810405	43811474	0
chr16	28020741	28021741	0
chr8	134469690	134477537	0
chr14	88948342	88949396	0
chr4	171813002	171814138	0
chr6	2615342	2616342	0
chr3	149505028	149506028	0
chr3	124211408	124212408	0
chr3	114299770	114300770	0
chr14	60328049	60329049	0
chr10	3888213	3889213	0
chr3	196931954	196933354	0
chr15	57599154	57600161	0
chr16	23000792	23001816	0
chr2	208087316	208088316	0
chr15	62556744	62557744	0
chr11	117070468	117071468	0
chrX	44510633	44511633	0
chr4	185558964	185559964	0
chr20	4819018	4820018	0
chr2	61585306	61586750	0
chr2	106071746	106073716	0
chr8	104329865	104330906	0
chr3	196682554	196683754	0
chr18	75126745	75127773	0
chr4	148427007	148428018	0
chr7	158320918	158322394	0
chr7	129187704	129189311	0
chr3	127785330	127786330	0
chr19	51285818	51286818	0
chr12	3068556	3069556	0
chr11	108467158	108468158	0
chr11	5467225	5468225	0
chr1	205552515	205553515	0
chr4	139802623	139803626	0
chr10	3330927	3331942	0
chr10	21351442	21352538	0
chr8	30555608	30556663	0
chr12	130605850	130609427	0
chr2	199645995	199646995	0
chr2	30187228	30188228	0
chr1	224801787	224802787	0
chr13	112920019	112921686	0
chr3	136243017	136244052	0
chr10	75086495	75087503	0
chr17	80650281	80651339	0
chr5	82942525	82943525	0
chr10	127814616	127815616	0
chr12	3751595	3753395	0
chr16	86900630	86901694	0
chr2	50345880	50346972	0
chr4	152993306	152994306	0
chr17	73692746	73693746	0
chr15	49080236	49081240	0
chr5	6506647	6508162	0
chr8	7069492	7070492	0
chr17	52927708	52928708	0
chr15	71755726	71756726	0
chr11	121416596	121417596	0
chr7	117646106	117647146	0
chr13	40687240	40690345	0
chr1	18433848	18434944	0
chr7	158864987	158866304	0
chr11	45280830	45281866	0
chr10	69486481	69487543	0
chr15	28788901	28789954	0
chr8	22710843	22711963	0
chr8	84990575	84991575	0
chr14	35924343	35925343	0
chr7	22385175	22387304	0
chr16	27826000	27828356	0
chr12	691746	693189	0
chr11	120967453	120968499	0
chr5	95070534	95073983	0
chr7	42088063	42089090	0
chr7	3029413	3030452	0
chr12	110065109	110066622	0
chr9	88152252	88153252	0
chr2	50164588	50165588	0
chr18	978855	979855	0
chr12	124799187	124800187	0
chr7	74490497	74492097	0
chr5	175533985	175535058	0
chr22	31003736	31004736	0
chr16	24091146	24092229	0
chr21	36995628	36999183	0
chr6	7126429	7127629	0
chr18	7646184	7647229	0
chr18	32000371	32001371	0
chr3	56190594	56191619	0
chr15	35049944	35053275	0
chr22	35102529	35104646	0
chr11	1082982	1085728	0
chr10	6777303	6778338	0
chr9	133304861	133306410	0
chr9	1732637	1733637	0
chr15	33779770	33780770	0
chr1	224181604	224182604	0
chr1	172118182	172119670	0
chr1	222049131	222052048	0
chr18	76613052	76614108	0
chr1	166903818	166904852	0
chr9	1460378	1461432	0
chr1	111990739	111991858	0
chr2	224146406	224147445	0
chr7	66075864	66078264	0
chr10	35229880	35230880	0
chr1	46766743	46767743	0
chr7	4894403	4896403	0
chr1	18760289	18761382	0
chr6	110054992	110056083	0
chr2	37862085	37863097	0
chrX	104567694	104568694	0
chr9	1100529	1101529	0
chr6	15445021	15446021	0
chr3	53025303	53026303	0
chr4	162163578	162164667	0
chr11	9273947	9280688	0
chr1	181256797	181258197	0
chrX	44870776	44871776	0
chrX	8915304	8916304	0
chr20	35408686	35409686	0
chr1	212923813	212924813	0
chr10	129615506	129617272	0
chr3	53212995	53215546	0
chr7	66832950	66834009	0
chr11	47692431	47693431	0
chr6	41742624	41744534	0
chr5	151427127	151428240	0
chr15	62756725	62758258	0
chr2	99351741	99352770	0
chr2	126904427	126905432	0
chr3	139157078	139158171	0
chr5	34805443	34806522	0
chr16	47025327	47028634	0
chr1	36492526	36493575	0
chr1	114502097	114503138	0
chr21	31158323	31159421	0
chr12	115816422	115817422	0
chr11	72483255	72484255	0
chr1	241956449	241957450	0
chr3	127633339	127634342	0
chr8	23485774	23487982	0
chr19	1368144	1370397	0
chr16	21684027	21688445	0
chr20	32413136	32414174	0
chr2	169592815	169593815	0
chr3	127165776	127166783	0
chr4	1898766	1900176	0
chr6	86936351	86937351	0
chr22	22115139	22116139	0
chr10	93772824	93773899	0
chr7	70938055	70942748	0
chr13	27044875	27045875	0
chr8	117933345	117934345	0
chr15	90606892	90608892	0
chr18	75455583	75456659	0
chr12	13186391	13187446	0
chr11	35537342	35538382	0
chr15	41848194	41851570	0
chr3	97821108	97822208	0
chr10	2934092	2935944	0
chr7	66682027	66683627	0
chr9	86947806	86948806	0
chr7	130291011	130292011	0
chr3	54165522	54166522	0
chr2	163497000	163498000	0
chr12	119594156	119595156	0
chr20	58467789	58472251	0
chr2	85161300	85162346	0
chr3	136870311	136871311	0
chr11	119221086	119222086	0
chr1	174652123	174653123	0
chr1	54903147	54904147	0
chr2	38261284	38262903	0
chr7	150775681	150778633	0
chrX	131816057	131817057	0
chr18	58317281	58318281	0
chr15	71215898	71216898	0
chr12	53838986	53839986	0
chr10	78452304	78454830	0
chr6	28950198	28951598	0
chr7	143315868	143316883	0
chr3	187327578	187328578	0
chr11	117690575	117691675	0
chr8	144616440	144618840	0
chr6	118325175	118326178	0
chr4	46123823	46124852	0
chr11	65290402	65292323	0
chr7	55680401	55681401	0
chr2	127134758	127135758	0
chr10	34956834	34958995	0
chr4	54167688	54168766	0
chr4	41256223	41257759	0
chrX	133196337	133198204	0
chr18	36327634	36329834	0
chr4	8657246	8660490	0
chr17	5866592	5867629	0
chr17	14352739	14353819	0
chr15	69539494	69540529	0
chr1	154047378	154048407	0
chr5	45694771	45695863	0
chr7	66922417	66923495	0
chr9	87604449	87606198	0
chr18	44581898	44582898	0
chr1	147832458	147833458	0
chr13	32615566	32616626	0
chrX	44198082	44199101	0
chr17	50255773	50256836	0
chr5	150235116	150239694	0
chr15	93239506	93240604	0
chr19	40961628	40962702	0
chr8	83063461	83064465	0
chr7	158975061	158976594	0
chrX	55838906	55842778	0
chr19	58018929	58019998	0
chr1	10757717	10758717	0
chr11	76251988	76253039	0
chr19	21517370	21518437	0
chr10	101616920	101617920	0
chr10	23094992	23096058	0
chr2	172919217	172920417	0
chr3	193903629	193904719	0
chr14	94598668	94599698	0
chr7	88307066	88308066	0
chr4	74162	75162	0
chr10	92040862	92041886	0
chr7	158517069	158518108	0
chr6	14877464	14878548	0
chrX	151032877	151033877	0
chr3	159194754	159195773	0
chr10	131453665	131454679	0
chr4	163678880	163679927	0
chr6	100878908	100879929	0
chr3	123071864	123072943	0
chr2	120604079	120606487	0
chr7	8234388	8237279	0
chr1	61634407	61635407	0
chr3	133832217	133834417	0
chr19	14505057	14506181	0
chr11	118901649	118902700	0
chr4	6031031	6032045	0
chr4	78195208	78196285	0
chr8	113659272	113660301	0
chrX	97498424	97499424	0
chr4	4345849	4346914	0
chr17	57239033	57244227	0
chr9	134362946	134366835	0
chr4	82890360	82892004	0
chr20	50498667	50502770	0
chr3	189022928	189023928	0
chr12	5680900	5686397	0
chr18	78675370	78681314	0
chr6	4166002	4167030	0
chr11	1724614	1725614	0
chr4	99479274	99480327	0
chr1	44355110	44357353	0
chr14	24624165	24625194	0
chr6	148425912	148426948	0
chr20	19490964	19491964	0
chr12	78660444	78661444	0
chr19	48437242	48438243	0
chr12	113270492	113276980	0
chr13	23412592	23414577	0
chr4	184425262	184426262	0
chr4	75144020	75145034	0
chr14	100851318	100852393	0
chr9	25679543	25680543	0
chr3	171478227	171479227	0
chr8	26947994	26948996	0
chr7	148081999	148083029	0
chr8	100385198	100386198	0
chr4	108482874	108483874	0
chr14	106234686	106236486	0
chr7	137837317	137838790	0
chr20	41815966	41816966	0
chr16	79417994	79418994	0
chr4	78434648	78435650	0
chrX	153506803	153508607	0
chr22	37449232	37450262	0
chr8	58099428	58100476	0
chr17	42495117	42496161	0
chr8	21296620	21297620	0
chr3	156459131	156460131	0
chr12	96254635	96256925	0
chr2	218060616	218065316	0
chr17	14589479	14590538	0
chr13	18256932	18261448	0
chr1	41331840	41333758	0
chr2	231899668	231900668	0
chr18	35041526	35042543	0
chr11	47497755	47498755	0
chr1	174021352	174022952	0
chr14	98192703	98196423	0
chr3	43689882	43691151	0
chr7	73871011	73873051	0
chr10	86143556	86145210	0
chr10	44879082	44880112	0
chr6	43782442	43788111	0
chr10	13969103	13972218	0
chr13	32644645	32645660	0
chr4	54944623	54945632	0
chr15	24877160	24878213	0
chr10	83983313	83984313	0
chr5	177649061	177651875	0
chr1	23837144	23838457	0
chr12	130667954	130673486	0
chr1	93679984	93681196	0
chr4	849891	856601	0
chr6	137904547	137905561	0
chr4	47292172	47293200	0
chr5	38350957	38351957	0
chr4	26553875	26554875	0
chr12	107663178	107664178	0
chr13	41486517	41487542	0
chr6	142931537	142932540	0
chr2	101191311	101192362	0
chr11	68719896	68720896	0
chr2	227594978	227596013	0
chr2	26864111	26865122	0
chr10	94232200	94233230	0
chr18	47176920	47177926	0
chr17	83154993	83156040	0
chr7	22869059	22870059	0
chr3	61893583	61894583	0
chr9	68787162	68788167	0
chr2	89610163	89611274	0
chr2	202717219	202718246	0
chr20	58843031	58844031	0
chr13	74132996	74133996	0
chr6	99483906	99485034	0
chr10	87407640	87408679	0
chr7	23005910	23006944	0
chr2	230849200	230850423	0
chr4	37910928	37911928	0
chr20	41020766	41021766	0
chr12	40691851	40692861	0
chr5	157289562	157290562	0
chr17	67487213	67488213	0
chr6	163215703	163216704	0
chr7	17472199	17475667	0
chr8	130358761	130360479	0
chr7	47990060	47991077	0
chr2	41992360	41993390	0
chr4	6010891	6011951	0
chr14	68479337	68480337	0
chr17	61291305	61293013	0
chr9	127283636	127285762	0
chr7	3714921	3715960	0
chr17	8983842	8984911	0
chr15	28927888	28928946	0
chr19	43984093	43985694	0
chrX	135450601	135451601	0
chr17	40960320	40961353	0
chr11	104163075	104164619	0
chr6	20411044	20412044	0
chr8	141418856	141419939	0
chr12	21437567	21438819	0
chr20	749760	752846	0
chr4	55617865	55618914	0
chr2	11070654	11071696	0
chr16	21221345	21222345	0
chr12	102061161	102062161	0
chr13	94967755	94969568	0
chr13	94428819	94429819	0
chr12	111857460	111858460	0
chr6	45647890	45648907	0
chr12	12502398	12508206	0
chr2	128951841	128952841	0
chr16	10036872	10037928	0
chr6	140250780	140251780	0
chr10	122309039	122310127	0
chr8	101009092	101010161	0
chr12	115858848	115859882	0
chr9	93722523	93723841	0
chr1	113920173	113921206	0
chr7	40105724	40112410	0
chr17	44209215	44210535	0
chr7	117479234	117480402	0
chr16	5248069	5250491	0
chr2	20392048	20393774	0
chr1	244838566	244839579	0
chr1	204163210	204165714	0
chr16	28143229	28144322	0
chr5	177113581	177114589	0
chr13	41552975	41555495	0
chr10	122911991	122916082	0
chr2	6360549	6361549	0
chr1	26385052	26386052	0
chr19	57773352	57774352	0
chr18	32663418	32664986	0
chr16	48997929	49001297	0
chr15	72889216	72890667	0
chr1	219034301	219035301	0
chr7	44130793	44134798	0
chr22	36736823	36737883	0
chr15	59020758	59021758	0
chr20	45701604	45702659	0
chr17	32322856	32324256	0
chr4	40243226	40244401	0
chr13	44055449	44056489	0
chr14	74324587	74326943	0
chr2	1767646	1768705	0
chr5	126358185	126359185	0
chr12	101504166	101505223	0
chr2	138779407	138780500	0
chr22	37610624	37612424	0
chrX	134408309	134409400	0
chrX	110436112	110437158	0
chr7	136018871	136019902	0
chr3	5356890	5357890	0
chr10	124989022	124990022	0
chr17	82762974	82764015	0
chr5	39275390	39276458	0
chr15	73431111	73432155	0
chr20	61925646	61926699	0
chr19	53954512	53956512	0
chr22	23497200	23498205	0
chr9	136739437	136740454	0
chr6	7784307	7785325	0
chrX	44073013	44074013	0
chr16	31413039	31414039	0
chr10	69560874	69561915	0
chr2	95267060	95268084	0
chr7	156434674	156435687	0
chr20	13784910	13786127	0
chr14	92884932	92885947	0
chr8	58534716	58535716	0
chr8	9873425	9874502	0
chr6	129765106	129766106	0
chr5	40599253	40600253	0
chr1	230849889	230850927	0
chr7	69532398	69533469	0
chr10	23008776	23009844	0
chrX	52269184	52270184	0
chr10	93166111	93167111	0
chr3	60573496	60574538	0
chr17	67718653	67720937	0
chr11	109422760	109423814	0
chr19	12603474	12604796	0
chr16	1863411	1865768	0
chr6	105223704	105224704	0
chr11	116275952	116277541	0
chr19	31905531	31906581	0
chr8	118099433	118100833	0
chr6	133541522	133545062	0
chr20	57072451	57073552	0
chr10	97096031	97097545	0
chr1	67605199	67610604	0
chr1	207345930	207346930	0
chrX	48184351	48185378	0
chr22	44861178	44863407	0
chr12	31323193	31325393	0
chr1	203102247	203103306	0
chr11	18136731	18138049	0
chr17	42985598	42986600	0
chr20	20316767	20318194	0
chr15	62829322	62830341	0
chr17	50404677	50405744	0
chr5	176893684	176895037	0
chr5	134218975	134219981	0
chr4	2378085	2379138	0
chr8	141508398	141509398	0
chr8	19474628	19475628	0
chr4	25111113	25112113	0
chr16	25405181	25406181	0
chr9	98575395	98576844	0
chr8	109134015	109135058	0
chr17	1987198	1988330	0
chr6	32397246	32398246	0
chr5	115069025	115070025	0
chr4	110679818	110680818	0
chr18	5185548	5186548	0
chr16	77400266	77401266	0
chr16	4979894	4980894	0
chr1	99970472	99971495	0
chr2	2845467	2847148	0
chr11	11973181	11978703	0
chr7	90507973	90508973	0
chr5	172473954	172474954	0
chr20	25719520	25720520	0
chr17	29882002	29883002	0
chr13	32884428	32885428	0
chr2	100984696	100985796	0
chr10	14953498	14954535	0
chr17	1949364	1950964	0
chr22	45107182	45108185	0
chr6	146434675	146435713	0
chr15	78791099	78796543	0
chr10	97506854	97507854	0
chr10	60611727	60612727	0
chr20	44809375	44811585	0
chr18	78657309	78658331	0
chr11	61735324	61736415	0
chr1	183353602	183354647	0
chr6	16646117	16647117	0
chr13	97800630	97801630	0
chr12	29644446	29645446	0
chr1	181330496	181331496	0
chr13	26820912	26821994	0
chrX	149501226	149502294	0
chr1	112050094	112051123	0
chr3	131082834	131083866	0
chr9	19163643	19165043	0
chr22	23058713	23059808	0
chr9	68668791	68669875	0
chr7	26579893	26580893	0
chr3	198056707	198057707	0
chr6	112015743	112018721	0
chr4	154786249	154787890	0
chr1	160532969	160539408	0
chr9	105258197	105259197	0
chr8	100939307	100940307	0
chr4	2234036	2235036	0
chr4	186291980	186293031	0
chr15	88039849	88043044	0
chr5	124930060	124931076	0
chr7	77989526	77990526	0
chr13	76980284	76981284	0
chr3	51106102	51107119	0
chr3	195268826	195270766	0
chr22	44422626	44423705	0
chr1	6003421	6004506	0
chr18	48421464	48423107	0
chr8	103028842	103029858	0
chr2	9972689	9973689	0
chr12	79910815	79911815	0
chr9	111220354	111221447	0
chr11	36566330	36567334	0
chr4	183906674	183907709	0
chr11	68442475	68443878	0
chr10	14837464	14838497	0
chr5	17430083	17431250	0
chr1	7594287	7595311	0
chr2	127257005	127258005	0
chr5	141173551	141175551	0
chr2	85787399	85791992	0
chr10	122076920	122077991	0
chr12	121549394	121553408	0
chr13	21737616	21739037	0
chr11	75022544	75024294	0
chr3	173223822	173224868	0
chr4	182937806	182938806	0
chr14	93210669	93211669	0
chr10	111114885	111115921	0
chr15	25650230	25651232	0
chr10	71313926	71315186	0
chr1	110105588	110106791	0
chr17	45075958	45076974	0
chr10	11270574	11274411	0
chr3	10832855	10833855	0
chr10	86075149	86076149	0
chr8	42119659	42120700	0
chr7	21909275	21911292	0
chr16	86280715	86281730	0
chr14	31965745	31969287	0
chr16	68672062	68673062	0
chr2	239801778	239803778	0
chr5	133331986	133335919	0
chr22	36608600	36609675	0
chrX	55160344	55161392	0
chr11	69277010	69278065	0
chrX	106722849	106723849	0
chr4	13504820	13505871	0
chr3	172158463	172162613	0
chrX	154655518	154656615	0
chr3	142935915	142936935	0
chr8	95300841	95301897	0
chr12	125296506	125297959	0
chr8	133233745	133234745	0
chr1	33018503	33019503	0
chr16	74913534	74915605	0
chr2	90238584	90239636	0
chr2	213284356	213285365	0
chr5	171644816	171647346	0
chr3	104554079	104555079	0
chr20	54282781	54283781	0
chr10	63847461	63848494	0
chrX	39194999	39196828	0
chr20	6057664	6058763	0
chr1	91921998	91923024	0
chr5	179125275	179128525	0
chr11	118097752	118098784	0
chr2	96484947	96486147	0
chr8	12026443	12027443	0
chr11	8020719	8021719	0
chr3	71063475	71064973	0
chr8	140548434	140553687	0
chr8	141474136	141476974	0
chr21	41451465	41455739	0
chr10	12493461	12494614	0
chr1	226703360	226704443	0
chr4	153225542	153226542	0
chr14	59635894	59636894	0
chr1	29876511	29880375	0
chr4	141331926	141332984	0
chr7	98021245	98024971	0
chr22	24471920	24472920	0
chr18	21366429	21367429	0
chr15	76362547	76364848	0
chr11	47233697	47240846	0
chr1	230562485	230563503	0
chr4	6899762	6900776	0
chr6	138988083	138989083	0
chr2	3007477	3008477	0
chr21	46399360	46400381	0
chr6	109296564	109297564	0
chr22	26068156	26069180	0
chr2	61853854	61854863	0
chr5	78889368	78890418	0
chr4	88696745	88697755	0
chr3	50033652	50034652	0
chr2	144627461	144628461	0
chr1	56839148	56840155	0
chrX	56994398	56995410	0
chr2	169337446	169338452	0
chr8	39227330	39228330	0
chr16	13614361	13615361	0
chr4	90810603	90811615	0
chr2	7027160	7030514	0
chr17	28465906	28466906	0
chr14	68383914	68384914	0
chr21	42760170	42765007	0
chr19	43606890	43608125	0
chr4	7324037	7331351	0
chr9	77155229	77156229	0
chr6	143323175	143324175	0
chr4	155442391	155443391	0
chr3	185110531	185111531	0
chr18	47917798	47918798	0
chr20	39309062	39310063	0
chr7	117111185	117112202	0
chr19	38485966	38486966	0
chr8	61074635	61075703	0
chr1	5586243	5587316	0
chr15	50855270	50856281	0
chrX	155057280	155058280	0
chr9	123616791	123617791	0
chr1	243989154	243990154	0
chr1	217090079	217091079	0
chr4	10686035	10687047	0
chr4	6509644	6510656	0
chr11	44486184	44487584	0
chr18	22487259	22489507	0
chr15	41875830	41876921	0
chr10	24887065	24888083	0
chr19	37550568	37553839	0
chr3	188147937	188148937	0
chr15	60751565	60752565	0
chr16	50381814	50383376	0
chr12	109796474	109801294	0
chr1	54563132	54567175	0
chr2	113043816	113044910	0
chr8	99059900	99060963	0
chr6	4390514	4391514	0
chr11	8871114	8872114	0
chr6	157412446	157413458	0
chr19	33145700	33148867	0
chr10	28650277	28651317	0
chr12	50924158	50925172	0
chr2	69732856	69733933	0
chr11	68541183	68542183	0
chr10	79399074	79403608	0
chr2	202139904	202141730	0
chr2	176471634	176473865	0
chr18	80225352	80229094	0
chr2	177392528	177393564	0
chr14	23824525	23825525	0
chr5	34586154	34592742	0
chr9	116670116	116671116	0
chr13	23990603	23991603	0
chr17	20059240	20064586	0
chr10	13920863	13921895	0
chr19	23686139	23687249	0
chr11	44279568	44280613	0
chr18	9771047	9772047	0
chr13	110275525	110276525	0
chr1	230645667	230646667	0
chr1	92397424	92398424	0
chr4	75514359	75515566	0
chr6	39143500	39144500	0
chr19	19958252	19959320	0
chr1	45448019	45449084	0
chr20	32652159	32653959	0
chr1	17044803	17045803	0
chr2	234474918	234476010	0
chr13	74248224	74249311	0
chr11	107715499	107716946	0
chr4	8468681	8474044	0
chr5	151783382	151784382	0
chr2	206744602	206745602	0
chr2	67272808	67273808	0
chr12	102535279	102536279	0
chr2	100919323	100920368	0
chr20	5354773	5356121	0
chr9	6408671	6409674	0
chr2	202607323	202608323	0
chr9	119337905	119338986	0
chr17	3795951	3799555	0
chr1	25726722	25727780	0
chr1	200966333	200970974	0
chr12	104614554	104615554	0
chr13	113448629	113450998	0
chr2	41903088	41904113	0
chr3	51335978	51337067	0
chr16	9213996	9215004	0
chrX	17746569	17748878	0
chr16	67029916	67031316	0
chr19	12201829	12202887	0
chr8	60180968	60181968	0
chr6	155181098	155182098	0
chr12	77095279	77096279	0
chr10	113260434	113261434	0
chr11	72947562	72948629	0
chr7	30309498	30310521	0
chr1	62413497	62415327	0
chr12	76710444	76713793	0
chr8	48318452	48319452	0
chr15	77055587	77056587	0
chr6	6758814	6760121	0
chr4	152189118	152190518	0
chr7	74061899	74072645	0
chr6	157366315	157367315	0
chr10	33354875	33355875	0
chr2	171139490	171140554	0
chr8	106673581	106674581	0
chr2	241030536	241031536	0
chr1	205132540	205133540	0
chr1	154586188	154597332	0
chr4	6735099	6736140	0
chr12	120753444	120755312	0
chr7	67438355	67439449	0
chr4	128547014	128548103	0
chr14	78769758	78770758	0
chr19	11444714	11446158	0
chr1	90591219	90592592	0
chr14	61940334	61941334	0
chr5	34740124	34741141	0
chr11	36090288	36091382	0
chr7	47638438	47639438	0
chr3	39219982	39220982	0
chr16	55277124	55278124	0
chr16	24602867	24603907	0
chr15	57911168	57916222	0
chr3	53567935	53568935	0
chr14	31187424	31188424	0
chr13	52917138	52918138	0
chr8	346336	347392	0
chr10	77940132	77941229	0
chr19	30744849	30745900	0
chr1	40028482	40029495	0
chr1	153587325	153588408	0
chr6	135267468	135268468	0
chr3	57826189	57827189	0
chr11	78626840	78627840	0
chr16	4483677	4485169	0
chr2	45983767	45984813	0
chr1	23251525	23252925	0
chr13	111205856	111206900	0
chr1	143678362	143679387	0
chr2	198913756	198914830	0
chr20	43711038	43712155	0
chr19	6102250	6103250	0
chr11	61187942	61191191	0
chr8	94991729	94992736	0
chr4	10746564	10747564	0
chr14	89439757	89440757	0
chrX	14872404	14873490	0
chr5	32183339	32186623	0
chr1	27707616	27708616	0
chr1	215081844	215082942	0
chr8	28926908	28927964	0
chr17	58541835	58542839	0
chr15	62088440	62089440	0
chr14	106533572	106534572	0
chr15	57650585	57651588	0
chr7	104957232	104958248	0
chr7	25092945	25094745	0
chr1	47930933	47931933	0
chr2	233164477	233167274	0
chr16	56317498	56318501	0
chr10	63712320	63713328	0
chr11	75963387	75964423	0
chr6	87447635	87448635	0
chr11	130861003	130862003	0
chr7	149024791	149025808	0
chr8	56779108	56780108	0
chr22	45688839	45689839	0
chr2	105620884	105621884	0
chr17	49694777	49695824	0
chr2	208127492	208128551	0
chr9	36468922	36469956	0
chrX	71532351	71533951	0
chr18	59168243	59169275	0
chr17	74017204	74022514	0
chr1	23422784	23423850	0
chr1	166842243	166843293	0
chr2	233910338	233911338	0
chr10	60944630	60945630	0
chr4	40807185	40808274	0
chr5	61310410	61311449	0
chr1	10511292	10513375	0
chr9	135384265	135387516	0
chr2	66035064	66036064	0
chr1	202680656	202682724	0
chr6	139173959	139174967	0
chr6	52872631	52873632	0
chr19	45372209	45375453	0
chr3	9402478	9403519	0
chr2	43176795	43177804	0
chr19	43818848	43819941	0
chr13	44595294	44596312	0
chr1	53453338	53454415	0
chr6	38731338	38732338	0
chr3	128238873	128241073	0
chr5	171153788	171154881	0
chr1	156283949	156284962	0
chr6	39236140	39237140	0
chr3	141102056	141103056	0
chr2	122739997	122740997	0
chr2	18410913	18411913	0
chr18	10681567	10682567	0
chr3	186999509	187000529	0
chr2	26638141	26640194	0
chr12	27435219	27436219	0
chr11	77437668	77438668	0
chr10	8619325	8620356	0
chr3	57176311	57177784	0
chr17	41512025	41513057	0
chr3	107236654	107237673	0
chr11	75550838	75553769	0
chr1	165560389	165561389	0
chr6	165801789	165802815	0
chr1	43762338	43763373	0
chr2	128764936	128765945	0
chr17	9854084	9858103	0
chr1	179737588	179738588	0
chr8	59755185	59756200	0
chr8	26871366	26873025	0
chr15	41260701	41261791	0
chr7	140253447	140254447	0
chr1	112957751	112958751	0
chr12	93234127	93235730	0
chr10	6330840	6331898	0
chr8	92973498	92974498	0
chr6	16059717	16060717	0
chr11	94341882	94342882	0
chr11	48264127	48265127	0
chr17	74413389	74418470	0
chr4	24743563	24744620	0
chr12	113765036	113766068	0
chr14	22537085	22538097	0
chr4	3062231	3063271	0
chr9	97788784	97789784	0
chr17	39395816	39396816	0
chr1	17747258	17748265	0
chr11	121372227	121373227	0
chr1	150512724	150513724	0
chr1	117386248	117387298	0
chr16	48435687	48436687	0
chr12	125552873	125553873	0
chr13	25018482	25019528	0
chr18	59308132	59309140	0
chr8	26074368	26075413	0
chr12	117776339	117777339	0
chr9	128285092	128286128	0
chrX	48789302	48790326	0
chr5	73358980	73360029	0
chr7	69817072	69818147	0
chr1	58038861	58039911	0
chrX	50876986	50878015	0
chr18	45562124	45563178	0
chr8	98091463	98092490	0
chr7	155096704	155097797	0
chr20	46181819	46182819	0
chr2	160762443	160763443	0
chr12	69917816	69918816	0
chr1	50034625	50035625	0
chr5	3725228	3726252	0
chr12	42989176	42994502	0
chr14	64949358	64950431	0
chr14	101250887	101252547	0
chr6	157508512	157509512	0
chr11	56755761	56756798	0
chrX	38718962	38719962	0
chr15	52942301	52943301	0
chr6	46848576	46849581	0
chr17	18239341	18244947	0
chr6	4775003	4776003	0
chr4	52760638	52761638	0
chr3	130072377	130073377	0
chr1	3030658	3031658	0
chr1	33634286	33635353	0
chr12	66157910	66159031	0
chr8	119857851	119858914	0
chr9	36433563	36435204	0
chr10	96479480	96480528	0
chr19	15021575	15023375	0
chr7	47709807	47711675	0
chr16	31811011	31812011	0
chr15	51246597	51247651	0
chrX	2823863	2824904	0
chr7	66009901	66014598	0
chr10	102491292	102492328	0
chr7	76608046	76609466	0
chr7	141501809	141502809	0
chr14	32362357	32363357	0
chr1	143690796	143691796	0
chrX	68979138	68980160	0
chr8	123699105	123700181	0
chr1	162674794	162675886	0
chr20	40927761	40928773	0
chr5	173633584	173634584	0
chr2	55158442	55159666	0
chr16	6430087	6431128	0
chr20	35790029	35791121	0
chr1	13487117	13488141	0
chr7	55640848	55641926	0
chr9	35735579	35738554	0
chr3	88246132	88247132	0
chr12	93075912	93076912	0
chr2	208015450	208016455	0
chr9	135585512	135590770	0
chr3	72015155	72016678	0
chr2	24056228	24061826	0
chrX	63847526	63848526	0
chr5	75491079	75492079	0
chr17	20155334	20156334	0
chr2	21761775	21765398	0
chr5	168386185	168389704	0
chr2	110754702	110755702	0
chr1	173227920	173228920	0
chr16	28973527	28974528	0
chr12	13956101	13957107	0
chr12	126727188	126728208	0
chr12	125599027	125600034	0
chr10	2023898	2024967	0
chr22	39926702	39927774	0
chr7	26308669	26309709	0
chr17	2335299	2336397	0
chr17	266809	267855	0
chr14	56559474	56560474	0
chr13	26785668	26786668	0
chr5	178658054	178659059	0
chr19	18529145	18533098	0
chr1	45003788	45005838	0
chr8	54183524	54184552	0
chr2	69762188	69763272	0
chr2	111018035	111019101	0
chr6	161429024	161430024	0
chr10	113338398	113339398	0
chr17	69429317	69430333	0
chrX	119500584	119501629	0
chr6	30019287	30020382	0
chr12	1716915	1718010	0
chr9	81119770	81120770	0
chr8	80417531	80419260	0
chr5	149473819	149474947	0
chr3	42537938	42540843	0
chr9	36166457	36167473	0
chr1	241825807	241826866	0
chr7	43992303	43993613	0
chr1	148398347	148399442	0
chr1	77952739	77953770	0
chr6	8132011	8133019	0
chr19	34035801	34036801	0
chr15	59885286	59886286	0
chr1	175780843	175781853	0
chr4	5812966	5813994	0
chr9	125782922	125783922	0
chr8	125731152	125732152	0
chr4	139137658	139138658	0
chr3	58517927	58518927	0
chr18	12525910	12526910	0
chr16	56104764	56105764	0
chr1	118184360	118185360	0
chr1	56261234	56262234	0
chr9	124174934	124175953	0
chr15	50404012	50405032	0
chr17	82428200	82429237	0
chr16	84257493	84258493	0
chr16	13877614	13878614	0
chr10	118954985	118955985	0
chr1	84737849	84738849	0
chr5	5140349	5141409	0
chr17	72381523	72383337	0
chr7	22358670	22359670	0
chr1	182817476	182818476	0
chr6	167936602	167937646	0
chr11	102991442	102992490	0
chrX	80982551	80983564	0
chr6	87417360	87418760	0
chr17	13026892	13027892	0
chr2	235087818	235088837	0
chr3	87751731	87754182	0
chr18	10954098	10958873	0
chr17	44620477	44621477	0
chr10	86288608	86289608	0
chr1	208541176	208542176	0
chr1	117045418	117046418	0
chr13	111597600	111598658	0
chr9	122265866	122266906	0
chr11	31870895	31871971	0
chr19	7434901	7435948	0
chr8	140653734	140657547	0
chr8	124395540	124396544	0
chr7	23450206	23451206	0
chr14	39269769	39271031	0
chr4	83349194	83350252	0
chr8	141353413	141354502	0
chr2	128091048	128092184	0
chr21	13907303	13909439	0
chr1	229768566	229769589	0
chr22	35895622	35896622	0
chr11	73046340	73047355	0
chr16	54137634	54139520	0
chr17	81712458	81714750	0
chr12	128951475	128952568	0
chr6	87328783	87330316	0
chr3	33109420	33110420	0
chr3	18232642	18233642	0
chr6	156702438	156703487	0
chr3	14914622	14922213	0
chr10	28316788	28317832	0
chr5	137275485	137276521	0
chr16	74936084	74939389	0
chr6	132836692	132837724	0
chr8	2080323	2084666	0
chr2	37090547	37091547	0
chr17	13353039	13354039	0
chr4	5002158	5003200	0
chr11	73770362	73771435	0
chr7	5319072	5321507	0
chr11	94720220	94721321	0
chr1	84572314	84573314	0
chr6	167381861	167382938	0
chr10	14226459	14227924	0
chr9	112973221	112974221	0
chr15	68737988	68739066	0
chr10	74852701	74853749	0
chr17	79038849	79043234	0
chr1	17441854	17442882	0
chr9	32858736	32859736	0
chr5	168424088	168425088	0
chr15	60822703	60823703	0
chr1	220447240	220448240	0
chr5	150292723	150294429	0
chr9	106011024	106012055	0
chr15	66221888	66222916	0
chr1	46982329	46983329	0
chr7	157474899	157475951	0
chr18	2906937	2914115	0
chr2	191244568	191246893	0
chr22	44542152	44543176	0
chr7	44225696	44226706	0
chr1	173562517	173563534	0
chr2	128076740	128077803	0
chr2	111512990	111514047	0
chr19	47595747	47596756	0
chr2	169478560	169479960	0
chr12	92129167	92130171	0
chr8	28408238	28409238	0
chr17	82930498	82943271	0
chr14	79277250	79278850	0
chr1	28139312	28140373	0
chr2	2169636	2173513	0
chr14	105120512	105121512	0
chr11	113187633	113188633	0
chr16	1843034	1845857	0
chr22	43534546	43535589	0
chr17	82616037	82618237	0
chr17	39473919	39478764	0
chr9	133293303	133294303	0
chr11	123256254	123257254	0
chr1	30641065	30642944	0
chr7	74400608	74406099	0
chrX	63963099	63964142	0
chr20	2776264	2778498	0
chr22	44926376	44931659	0
chr2	120858019	120860566	0
chr5	175452707	175453707	0
chr1	4700612	4701624	0
chr2	106498323	106503038	0
chr18	48851344	48852370	0
chr16	12433459	12434521	0
chr11	45517291	45518739	0
chr4	22743899	22744924	0
chr7	29240504	29241504	0
chr4	38449132	38450132	0
chr2	179882895	179883895	0
chr16	11765818	11766818	0
chr7	99403600	99405000	0
chr1	7383147	7384148	0
chr20	46481488	46482508	0
chr9	107831481	107832481	0
chr8	134085570	134086570	0
chr7	72816013	72817013	0
chr4	152636816	152637816	0
chr1	1101299	1102773	0
chr10	117003143	117004162	0
chr2	111185386	111191503	0
chr8	56131322	56132322	0
chr7	150158411	150159411	0
chr12	95702528	95703528	0
chr12	4843984	4844984	0
chr12	48036307	48037393	0
chr12	96417182	96420452	0
chr16	9358549	9359592	0
chr5	140080267	140081343	0
chr22	50456579	50465116	0
chr2	114031238	114032238	0
chr1	91217533	91218533	0
chr17	34246001	34247052	0
chr10	126568295	126569299	0
chr7	91620572	91621572	0
chr22	39804824	39805824	0
chr2	12492917	12493917	0
chr16	53703025	53704123	0
chr9	134813257	134816356	0
chr5	139511082	139512089	0
chr16	58753876	58754876	0
chr15	70283184	70284199	0
chr16	31845625	31846695	0
chr1	116481944	116485831	0
chr3	132120009	132121031	0
chr2	31227431	31228431	0
chr1	114115589	114119902	0
chrX	40016715	40017715	0
chr8	100648768	100649768	0
chr16	10901421	10902421	0
chr12	108814940	108815940	0
chrX	101415310	101416409	0
chr8	131841800	131842800	0
chr8	85154927	85155927	0
chr1	18848545	18850545	0
chr15	70291668	70292757	0
chr8	52941730	52942766	0
chr1	212916647	212917785	0
chr3	69386061	69387109	0
chr17	26962738	26964140	0
chrX	68893789	68894803	0
chr4	141604432	141605432	0
chr18	24957170	24958170	0
chr22	36882484	36883585	0
chr15	28907593	28911806	0
chr1	40022383	40023424	0
chr1	20083275	20084723	0
chr9	107215039	107217384	0
chr3	106389511	106390511	0
chr12	115472541	115474883	0
chr1	183007963	183009966	0
chr10	130623614	130624660	0
chr15	25611916	25612923	0
chrX	149688403	149689403	0
chr1	165616938	165617938	0
chr1	147669066	147670066	0
chr20	37609307	37610318	0
chr17	58220228	58221229	0
chr18	61949462	61950551	0
chr10	131726526	131727582	0
chr13	40122373	40123373	0
chr11	46867608	46870663	0
chr4	95084724	95085724	0
chr1	54715658	54716658	0
chr8	140609671	140610724	0
chr1	62209453	62210453	0
chr1	20416930	20417996	0
chr3	86991020	86992064	0
chr20	24282749	24283756	0
chr9	107938721	107939721	0
chr6	154412837	154413837	0
chr4	168317876	168318876	0
chr17	11317863	11318908	0
chr7	51563322	51564337	0
chr1	110292535	110295401	0
chr7	103301451	103302529	0
chr8	129924595	129925595	0
chr5	124164018	124165018	0
chr5	14988249	14989249	0
chr2	89234379	89235379	0
chr15	78694480	78695480	0
chr12	48953701	48954701	0
chr11	70057021	70058021	0
chr11	5707861	5712872	0
chr2	86789523	86790560	0
chr7	43028770	43029770	0
chr18	46907755	46908755	0
chr3	23035179	23036229	0
chr3	5370456	5371456	0
chr14	75069034	75070634	0
chr15	94493234	94494240	0
chr5	142679252	142680279	0
chr2	68171154	68172754	0
chr8	61155821	61156821	0
chr18	22939386	22940386	0
chr11	44688027	44689027	0
chr1	42420850	42421850	0
chr20	54334112	54335180	0
chr6	29082407	29083460	0
chr6	40261265	40263403	0
chr11	27256174	27257181	0
chrX	47547918	47548918	0
chr9	22078731	22079731	0
chr10	3695223	3696237	0
chr4	83495939	83502192	0
chr12	110971529	110972529	0
chr2	126335026	126336031	0
chr9	87256663	87257697	0
chr6	33707618	33708618	0
chrX	44981169	44982257	0
chr15	63503415	63504746	0
chr11	17351091	17352091	0
chr2	233791173	233792916	0
chr7	6392500	6393500	0
chr10	70757824	70758896	0
chr1	25615605	25616632	0
chr19	34023759	34024759	0
chr17	45880149	45881711	0
chrX	115956829	115959595	0
chr1	34900825	34901825	0
chr2	130302144	130303193	0
chr17	36554893	36555976	0
chr6	89918765	89919810	0
chr7	50284	51284	0
chr10	118202049	118203049	0
chr16	17610765	17611793	0
chr12	126819189	126820193	0
chr6	87024898	87025994	0
chr5	112798860	112799860	0
chr4	153837354	153838354	0
chr15	80379887	80380887	0
chr5	151582359	151584787	0
chr5	69005752	69006752	0
chr14	94471516	94472516	0
chr3	46117611	46118616	0
chr5	7971907	7972907	0
chr2	238086647	238087647	0
chr1	91174079	91175079	0
chr4	48482593	48483610	0
chr5	77254826	77255826	0
chr8	38510683	38511690	0
chr10	78717517	78718560	0
chr2	105516698	105518115	0
chr4	85642459	85643459	0
chr20	20769974	20770974	0
chr10	128631895	128632895	0
chr7	141158287	141159687	0
chr4	88158766	88159856	0
chr6	43477501	43478701	0
chr1	54121025	54122663	0
chr14	61555409	61556448	0
chrX	72192097	72193097	0
chr2	55951057	55952057	0
chr18	48544371	48545445	0
chr1	148305254	148306672	0
chr9	134677743	134678743	0
chr7	28787172	28788172	0
chr2	45806250	45807250	0
chr6	36807097	36808133	0
chr4	108761721	108762721	0
chr2	48040743	48041743	0
chr18	76348256	76354316	0
chr20	50760914	50769534	0
chr5	73417232	73418232	0
chr4	165448982	165449982	0
chr14	58086356	58087356	0
chr11	114037532	114038576	0
chr12	96497545	96498545	0
chr12	10166363	10167363	0
chr10	110729016	110730016	0
chr1	161780309	161781309	0
chr18	46739795	46740805	0
chr11	125245398	125246398	0
chr2	234379048	234380059	0
chr6	21248715	21249715	0
chr5	79726236	79727236	0
chr2	23904898	23905898	0
chr16	17393821	17394821	0
chr3	99944853	99945853	0
chr18	46946481	46947481	0
chr14	105313164	105314764	0
chr4	80897386	80898399	0
chr6	38012158	38013184	0
chr6	43205638	43206690	0
chr9	88447312	88448312	0
chr13	30465989	30466989	0
chr18	77146258	77147345	0
chr2	232439349	232441113	0
chr8	123829454	123830457	0
chr10	88158734	88159810	0
chr21	42007601	42008695	0
chr7	144400130	144401165	0
chr1	51533430	51535039	0
chr20	46640374	46641424	0
chr8	7044141	7045229	0
chr11	119524568	119525623	0
chr11	86053276	86054276	0
chr2	240598591	240605090	0
chr5	56750005	56751012	0
chr1	203225285	203226376	0
chrX	131880859	131881859	0
chr8	67508537	67509537	0
chr6	143405967	143406967	0
chr3	187201823	187202823	0
chr1	29332111	29333111	0
chr11	11289864	11290986	0
chr18	8022616	8023624	0
chr7	32488376	32489387	0
chr7	99850056	99851090	0
chr1	184359366	184361766	0
chr9	95316847	95318881	0
chr1	33783660	33784702	0
chr8	20392639	20393639	0
chr5	141202701	141203701	0
chr4	2179367	2180367	0
chr2	39523600	39524600	0
chr1	52703325	52704419	0
chr5	37817586	37818632	0
chr19	57821430	57822522	0
chr10	77885384	77892089	0
chr15	92890346	92891419	0
chr2	71156807	71158344	0
chr5	107312744	107313744	0
chr3	156120795	156121795	0
chr8	8267826	8268855	0
chr8	139376808	139377845	0
chr2	128053644	128054657	0
chr6	106998852	107001452	0
chr12	46065445	46066479	0
chr11	18910558	18911647	0
chrX	153604096	153605096	0
chr7	20245883	20246883	0
chr20	21788102	21789102	0
chr2	71693106	71694106	0
chr13	107381379	107382379	0
chr12	116179632	116180632	0
chr11	62662924	62663924	0
chr2	222708915	222710115	0
chrX	135435954	135437829	0
chr3	50400492	50401539	0
chr8	134733311	134734318	0
chr11	43679694	43680740	0
chr3	128081806	128082811	0
chr3	156565378	156566399	0
chr19	40836459	40838010	0
chr12	109700310	109702658	0
chr14	66701903	66702920	0
chr13	42549119	42550141	0
chr3	157348319	157349319	0
chr15	45546858	45547858	0
chr9	15125918	15126928	0
chr3	61314234	61315255	0
chr5	17292043	17293094	0
chr10	49107241	49108316	0
chr8	1693782	1694814	0
chr3	133300189	133301268	0
chr6	29440327	29441327	0
chr2	145010270	145011270	0
chr13	90927756	90928756	0
chr12	107589883	107590883	0
chr9	134425778	134429377	0
chr2	130318160	130319220	0
chr2	203539734	203540734	0
chr2	112867744	112868744	0
chr17	57335565	57336565	0
chr1	245368166	245369213	0
chr12	14253400	14254449	0
chr15	38689179	38698933	0
chr22	43429640	43430703	0
chr9	112114206	112115206	0
chr15	51320582	51321582	0
chr14	52908539	52909539	0
chr13	27197010	27198010	0
chr11	44336885	44337885	0
chr1	26695941	26698556	0
chr19	11528643	11530043	0
chr7	65237907	65238989	0
chr2	62456099	62458145	0
chr7	74187841	74192556	0
chr15	70811846	70812867	0
chr2	222866455	222867540	0
chrX	6020761	6021761	0
chr9	79240440	79241440	0
chr7	150915875	150916875	0
chr5	137192857	137193857	0
chr20	20359349	20360349	0
chr16	52320578	52321578	0
chr2	232621977	232623069	0
chr7	101333462	101334504	0
chr3	51622077	51623477	0
chr3	52596176	52597176	0
chr1	224774144	224775144	0
chr1	213060928	213061928	0
chr1	40897223	40898265	0
chr3	127697068	127698151	0
chr11	60810016	60811523	0
chr20	61686486	61691701	0
chr4	158830754	158831754	0
chr17	82951860	82952860	0
chr17	82774522	82775522	0
chr1	66395466	66396466	0
chr11	128835339	128836398	0
chr2	96667264	96670041	0
chr18	57000462	57001482	0
chr18	10009565	10010598	0
chr17	6175244	6176334	0
chr1	179516277	179517328	0
chr2	68026563	68027563	0
chr18	46302133	46303133	0
chr14	61265346	61266346	0
chr1	48050187	48051187	0
chr20	560963	562053	0
chr11	111671364	111672421	0
chr2	99692151	99693151	0
chr4	189001170	189002192	0
chr7	100984604	100985698	0
chr5	58470286	58471296	0
chr8	133469294	133470353	0
chr11	8318980	8324162	0
chr10	101762319	101763328	0
chr2	241945476	241948218	0
chr1	31843175	31844197	0
chr15	83198165	83200743	0
chr7	68957357	68958377	0
chr21	38377231	38378231	0
chr14	24580003	24581003	0
chr1	154607806	154609313	0
chr8	102664348	102665348	0
chr6	86867494	86868494	0
chr3	113349612	113350612	0
chr11	19357792	19358792	0
chr3	42697044	42702303	0
chr16	58100649	58103698	0
chr6	46911905	46912967	0
chr4	158722730	158723741	0
chr9	111063234	111064234	0
chr4	184948956	184949956	0
chr3	123967526	123968526	0
chr16	66911357	66912377	0
chr19	42595699	42596708	0
chr9	36700646	36701646	0
chr8	61177189	61178189	0
chr12	69470605	69471605	0
chr1	78490876	78492011	0
chr19	6934514	6935515	0
chr8	4432388	4435292	0
chr2	67341012	67342020	0
chr1	211910683	211911738	0
chr7	139637002	139638002	0
chr6	18399595	18400595	0
chr14	21862930	21863930	0
chr14	63302055	63303139	0
chr2	70790641	70791641	0
chr17	72440728	72441728	0
chr13	98349354	98350354	0
chr1	159692677	159693677	0
chrX	151848507	151849529	0
chr17	39235235	39236724	0
chr5	154811415	154812415	0
chr3	128051021	128052021	0
chr14	36479129	36480129	0
chr9	97307070	97308124	0
chr6	14272686	14273686	0
chr2	1184077	1185077	0
chr13	26551087	26552087	0
chr8	54395531	54396603	0
chrX	105822341	105823440	0
chr22	35298775	35299916	0
chr8	130064902	130065902	0
chr7	76936069	76937069	0
chr4	182562072	182563072	0
chr3	188392906	188393906	0
chr3	177378716	177379716	0
chr2	145234983	145235983	0
chr10	132113572	132114572	0
chr1	160269019	160270019	0
chr1	89340116	89341189	0
chr3	55604054	55607326	0
chr20	3140080	3141968	0
chr9	113737959	113738967	0
chr16	24703780	24708320	0
chr7	130780317	130781341	0
chr7	21701387	21702907	0
chr9	33368031	33374533	0
chr16	81127793	81128801	0
chr8	43091367	43092448	0
chrX	119020058	119021058	0
chr13	110354355	110355755	0
chr17	72362780	72364443	0
chr6	15085922	15086922	0
chr5	149707035	149708035	0
chr14	101760928	101764209	0
chr1	76564610	76565620	0
chr7	131040829	131041829	0
chr22	49678189	49679189	0
chr2	22404865	22405865	0
chr13	112079514	112080514	0
chr4	1458034	1459732	0
chr1	58732807	58735555	0
chr8	65631970	65632970	0
chr2	221547601	221548601	0
chr2	1448070	1449087	0
chr1	48030563	48031749	0
chr11	116458776	116463139	0
chr1	27828991	27830064	0
chr6	28638421	28639421	0
chr1	92782439	92783439	0
chr1	226530199	226531236	0
chr8	127907925	127909255	0
chr1	118030110	118031154	0
chr2	28655455	28656513	0
chr11	123971169	123972203	0
chr12	44834342	44835828	0
chr19	10617151	10618242	0
chr1	30147244	30148324	0
chr2	168650481	168651496	0
chr15	52207990	52208992	0
chr10	130201699	130202784	0
chr8	97635100	97636100	0
chr18	74072047	74073047	0
chr19	39062463	39064039	0
chr13	94302479	94303479	0
chr10	104618509	104619570	0
chr21	23592020	23593020	0
chr1	93002629	93003629	0
chrX	44916790	44917790	0
chr19	40139237	40140237	0
chr12	4450209	4451209	0
chr20	44439686	44440827	0
chr7	90259055	90260067	0
chr6	108804791	108806251	0
chr11	61033643	61035843	0
chr8	98402339	98404810	0
chr7	68185310	68186310	0
chr2	167834542	167835542	0
chr17	14222293	14223293	0
chr18	35525340	35526475	0
chr20	4923697	4925399	0
chr7	6536725	6537812	0
chr16	75191690	75192690	0
chr1	48508172	48509172	0
chr14	65255874	65256888	0
chr9	133081280	133083877	0
chr5	178796547	178798954	0
chr6	118734940	118735940	0
chr3	123400198	123401198	0
chr13	48620786	48621786	0
chr11	118246563	118247563	0
chr10	2699932	2700932	0
chr1	11615419	11616456	0
chr5	180608672	180612791	0
chr12	121848797	121850597	0
chr2	218950651	218951651	0
chr2	148925147	148926147	0
chr2	69127174	69128174	0
chr10	17444128	17445128	0
chr11	125357794	125360235	0
chr17	42031351	42032375	0
chr22	41503180	41505018	0
chr5	96701451	96702517	0
chr7	100358793	100359793	0
chr14	71558395	71559734	0
chr14	34972671	34973696	0
chr13	34112153	34113212	0
chr13	60290086	60291086	0
chr12	28293282	28294282	0
chr6	37221535	37222735	0
chr17	8692815	8696297	0
chr1	203216013	203217020	0
chr7	42932291	42933424	0
chr6	154742584	154743584	0
chr10	123426899	123427899	0
chr6	165971992	165974192	0
chr17	8265130	8271257	0
chr8	22814375	22815411	0
chr8	134547852	134548927	0
chr19	5038980	5042892	0
chr6	74288629	74291858	0
chr5	120457443	120458443	0
chr4	112481557	112482557	0
chr1	32001404	32002404	0
chr1	10208110	10209110	0
chr14	70871404	70874220	0
chr7	139558854	139559951	0
chr12	123523261	123525397	0
chr6	5893044	5894072	0
chr5	38486610	38487610	0
chr22	28968035	28969035	0
chr10	49242268	49243268	0
chr12	70142558	70144780	0
chr22	21712540	21714340	0
chrX	19966405	19967405	0
chr6	90983024	90984024	0
chr3	190433931	190434931	0
chr1	2149879	2156495	0
chr17	57148721	57149738	0
chr1	234487597	234488614	0
chr8	95170920	95171968	0
chr4	20772968	20773990	0
chr21	17794266	17795338	0
chrX	110358285	110359285	0
chr7	70552985	70553985	0
chr2	217229128	217230128	0
chr14	93305808	93306808	0
chr6	27209531	27210621	0
chr18	13197955	13199030	0
chr6	39803292	39804311	0
chr1	23177559	23178620	0
chr8	10654160	10655160	0
chr2	38213418	38214418	0
chr10	46785836	46786882	0
chr6	8277842	8283429	0
chr3	187942340	187943351	0
chr2	224949946	224951069	0
chr21	32128633	32129633	0
chr16	56414527	56415527	0
chr10	7259307	7260387	0
chr17	57569424	57570424	0
chr20	50018395	50024226	0
chr3	119241029	119245726	0
chrX	11703046	11704046	0
chr7	66233482	66234482	0
chr18	14434315	14435315	0
chr14	96663133	96664234	0
chr17	21600920	21601987	0
chr5	151226575	151227576	0
chr13	51169628	51171216	0
chr3	31233625	31234700	0
chrX	46016016	46017016	0
chr21	46286781	46287781	0
chr20	32266386	32267386	0
chr2	118130904	118131904	0
chr12	92670954	92671954	0
chr11	33681692	33682692	0
chr6	157034476	157035525	0
chr17	40770280	40772318	0
chr9	109978628	109979628	0
chr1	220044786	220045786	0
chr16	50313284	50314684	0
chr16	70286939	70289552	0
chr9	105012452	105013511	0
chr10	45973280	45974311	0
chr20	32709226	32710226	0
chr11	18257462	18258489	0
chr15	57862997	57864056	0
chr5	56080184	56081269	0
chr14	71824419	71825495	0
chr13	101411958	101413009	0
chr9	129639634	129640694	0
chr6	152667324	152668360	0
chrX	124404606	124405665	0
chr3	73110245	73111245	0
chr20	61638490	61639490	0
chr11	120847852	120848852	0
chr19	48391142	48392342	0
chr14	94043861	94050815	0
chr4	182860574	182861665	0
chr6	34384372	34385422	0
chr14	103826747	103832333	0
chr11	76076385	76077434	0
chr20	4413004	4414012	0
chr1	5915455	5916466	0
chr20	51937305	51941615	0
chr14	73339429	73340456	0
chr4	37977082	37978082	0
chr15	61780510	61781510	0
chr13	49321039	49322039	0
chr11	13435884	13436884	0
chr10	36870993	36871993	0
chr3	160068070	160069168	0
chr7	98730881	98734022	0
chr16	13830769	13831800	0
chr7	38660215	38661215	0
chr4	2710112	2711112	0
chr21	33771174	33772174	0
chr16	29364307	29365307	0
chr12	27142808	27143886	0
chr22	45412980	45414087	0
chr11	8794136	8796270	0
chr2	5755887	5756899	0
chr2	105145283	105146285	0
chr5	2612789	2613810	0
chr2	48021830	48022838	0
chr22	37883601	37884601	0
chr18	26543052	26544052	0
chr1	21129511	21130511	0
chr8	3057446	3060432	0
chr15	40185622	40186669	0
chr21	32512290	32515410	0
chr12	101422505	101423523	0
chr6	53448639	53449653	0
chr13	44870711	44873338	0
chr2	149037415	149039015	0
chr4	150209167	150211054	0
chr17	13875662	13876676	0
chr2	32626729	32627729	0
chr18	7458509	7459509	0
chr11	7206882	7207884	0
chr3	158627968	158628968	0
chr13	39263235	39264235	0
chr3	138939479	138940558	0
chr2	2680354	2681409	0
chr16	66830920	66832520	0
chrX	47317597	47318597	0
chr4	122860658	122861658	0
chr17	13115131	13116131	0
chr17	10729987	10730987	0
chr16	17180540	17181583	0
chr6	155261958	155262959	0
chr11	95789399	95791444	0
chr5	163773543	163774562	0
chr11	1326014	1327014	0
chr1	221155116	221156116	0
chr1	168169863	168170863	0
chr1	31119842	31120842	0
chr1	181968951	181969962	0
chr3	150249926	150250926	0
chr6	42269121	42270190	0
chr11	62504836	62505854	0
chr12	109020297	109021803	0
chr5	140615413	140616413	0
chr12	56785122	56786122	0
chr16	53367494	53368553	0
chr9	27162817	27163817	0
chr14	44971498	44972498	0
chr1	181672814	181673822	0
chr17	6202528	6203575	0
chrX	134554047	134555047	0
chrX	104312808	104313808	0
chr1	33211164	33212164	0
chr2	2273109	2274129	0
chr7	26477057	26478083	0
chr3	177096406	177097406	0
chr16	50198798	50199798	0
chr1	222542506	222543506	0
chr8	70522547	70523612	0
chr5	87097740	87098760	0
chr2	74639596	74640690	0
chr11	19296179	19297179	0
chr1	204736522	204737522	0
chr7	134315895	134316901	0
chr12	7675947	7677030	0
chr1	63832990	63834046	0
chr8	102196984	102199954	0
chr7	21409387	21410387	0
chr17	19420277	19421277	0
chr12	108067312	108068312	0
chr10	133572110	133573110	0
chr11	65344736	65346820	0
chr22	27264420	27268933	0
chr4	40562142	40566978	0
chr15	38540007	38541007	0
chr14	89000532	89001532	0
chr10	98539345	98540345	0
chr17	66552084	66553138	0
chr21	36652347	36653417	0
chr5	44390047	44391049	0
chr17	76886677	76889244	0
chr3	4586453	4587453	0
chr16	28928410	28929526	0
chr15	68426197	68427271	0
chr7	104093316	104094316	0
chr5	32640300	32641342	0
chr5	144075936	144076954	0
chr8	143942396	143943596	0
chr5	56971889	56972889	0
chr4	101994598	101995598	0
chr20	60210700	60214045	0
chr1	25209918	25211412	0
chr9	126292820	126294230	0
chr9	104991541	104992541	0
chr9	86566281	86567281	0
chr7	26232821	26233821	0
chr2	174491904	174492904	0
chr2	7043949	7045060	0
chr12	122637875	122638952	0
chr18	51304952	51305980	0
chr7	10973834	10974863	0
chr2	55113091	55114124	0
chr1	10526452	10528284	0
chr20	18843949	18844949	0
chr1	87040051	87041051	0
chr14	36543368	36544968	0
chr6	152324672	152325673	0
chr13	21721170	21722254	0
chr1	1291521	1292847	0
chr12	128314672	128315672	0
chr21	39444505	39445505	0
chr18	46547671	46548671	0
chr10	114393630	114394630	0
chr17	27089673	27090733	0
chr1	57023086	57024181	0
chr13	23225569	23226573	0
chr9	91937972	91939013	0
chr1	248027778	248028849	0
chr10	77041155	77042242	0
chr6	163130206	163131206	0
chr14	64628530	64629530	0
chr14	23670347	23671347	0
chr19	32721661	32722861	0
chr11	67098906	67101306	0
chr3	49237896	49238902	0
chr4	898868	900578	0
chr3	46679145	46680240	0
chr1	206991484	206992579	0
chr6	113561900	113563542	0
chr22	22733727	22734794	0
chr7	159272213	159273213	0
chr18	57254091	57255091	0
chr1	178993409	178994409	0
chr2	24020592	24023823	0
chr13	27251471	27252671	0
chr17	56088220	56089247	0
chr7	144870481	144871483	0
chr3	194706752	194707806	0
chr7	149847209	149848209	0
chr5	132287291	132288291	0
chr18	21290731	21291731	0
chr20	46959132	46960221	0
chrX	9033735	9036900	0
chr7	131585699	131586757	0
chr4	6018609	6019635	0
chr14	92876143	92877143	0
chr1	228976924	228977924	0
chr1	219010403	219011403	0
chr1	208581141	208582141	0
chr11	8370406	8371425	0
chr1	111641507	111642511	0
chr3	102229864	102230873	0
chr21	32436956	32438019	0
chr2	97711816	97712832	0
chr6	41601986	41604186	0
chr8	27668468	27669535	0
chr9	108361398	108362398	0
chr17	33181318	33182318	0
chr11	8426444	8427444	0
chr1	22230271	22231342	0
chr1	161154091	161155106	0
chr4	41373502	41374550	0
chr2	14632876	14633890	0
chr21	46584872	46585877	0
chr11	112656671	112657676	0
chr7	116812893	116813893	0
chr7	101459976	101460976	0
chr5	140372944	140373944	0
chr2	12657304	12658304	0
chr19	31550856	31551856	0
chr15	76071469	76072469	0
chr11	60700439	60701439	0
chr1	89272778	89273825	0
chr6	127538617	127539640	0
chr6	122747200	122748800	0
chr20	34235156	34236231	0
chr6	145308047	145309047	0
chr5	131801514	131802514	0
chr13	95874275	95875275	0
chr9	521192	522247	0
chr21	34238979	34239979	0
chr18	68576486	68577486	0
chr1	92770856	92771856	0
chr8	57626594	57627661	0
chr11	18330654	18332054	0
chr5	160117979	160120379	0
chr12	46516023	46517029	0
chr8	8562814	8563875	0
chr5	138356996	138358033	0
chr2	119238400	119239452	0
chr10	584583	585590	0
chr6	148130443	148131463	0
chr12	15925975	15929518	0
chr4	122707254	122708254	0
chr19	2903210	2904210	0
chr1	214437798	214438811	0
chr7	4862598	4863598	0
chr4	110486275	110487275	0
chr3	18036760	18037760	0
chr18	31939714	31940714	0
chr1	65666945	65667945	0
chr21	39289675	39290683	0
chr9	107809066	107810083	0
chr1	184031432	184032481	0
chr14	100882504	100883593	0
chr5	138179158	138180203	0
chr3	183377252	183378270	0
chr9	109477451	109478451	0
chr2	127383089	127384089	0
chr18	63458323	63459323	0
chr12	3915340	3916340	0
chr11	33989146	33990146	0
chr1	228937804	228938804	0
chr11	1285071	1289302	0
chr1	44005015	44006615	0
chr10	130742012	130743976	0
chr16	2292288	2295718	0
chr1	34108285	34109287	0
chr7	26562509	26563543	0
chr6	53421425	53422425	0
chr12	92474640	92475640	0
chr4	5123926	5124928	0
chr19	5678689	5679741	0
chr17	17905413	17907236	0
chr2	168191537	168192551	0
chrX	2508504	2509504	0
chr4	88646199	88647200	0
chr10	119057587	119058685	0
chr18	25953680	25957253	0
chr8	56595432	56597032	0
chrX	135740385	135742861	0
chr8	12877649	12879095	0
chr10	88830226	88836283	0
chr8	132561604	132562604	0
chr8	39471235	39472235	0
chr1	114881527	114882597	0
chr16	9937941	9939028	0
chr13	23714318	23715348	0
chr9	109013296	109015399	0
chr22	38419584	38422769	0
chr1	21166793	21167893	0
chr12	95519629	95520724	0
chr6	149642629	149643629	0
chr22	47901504	47902504	0
chr10	60433000	60434000	0
chr1	68374432	68375432	0
chr5	76732623	76733708	0
chr14	96683154	96684554	0
chr22	28623752	28624752	0
chr7	155848917	155849939	0
chr21	34091880	34092911	0
chr20	23127860	23128924	0
chr21	39517956	39520369	0
chr6	36046848	36047867	0
chr1	185406107	185407188	0
chr13	112183367	112185066	0
chr2	175199364	175200364	0
chr19	40364655	40365655	0
chr11	120801722	120803122	0
chr9	101004036	101005094	0
chr20	13884166	13885826	0
chrX	136214404	136215404	0
chrX	41060192	41061192	0
chr9	78439194	78440194	0
chr20	38733695	38734695	0
chr1	120939457	120940457	0
chr17	8032381	8033386	0
chr12	92995820	93000688	0
chr7	33904083	33905180	0
chr11	120831035	120832113	0
chr4	98717422	98718499	0
chr7	69359031	69360081	0
chr1	119131288	119132361	0
chr16	18592776	18594376	0
chr8	128019977	128021027	0
chr5	76884679	76885729	0
chrX	132694407	132695447	0
chrX	6927085	6928085	0
chr5	97228855	97229855	0
chr3	124101349	124102349	0
chr12	3100493	3101493	0
chr17	29193687	29194748	0
chr21	31968679	31969689	0
chr13	99343686	99344687	0
chr12	14302315	14303343	0
chr8	144241815	144242899	0
chr5	158831302	158832302	0
chr22	24483912	24484912	0
chr11	73390298	73391298	0
chr10	301193	302205	0
chr17	28966862	28967962	0
chr2	171607017	171608061	0
chr17	55420286	55422159	0
chr9	97007649	97008649	0
chr20	2062989	2063989	0
chr12	112765977	112766977	0
chr11	40293271	40294789	0
chr6	6230100	6231303	0
chr5	122505958	122509889	0
chr18	51446682	51448641	0
chr1	14996477	14997578	0
chr2	46460678	46461701	0
chr17	47511232	47512232	0
chr5	16808773	16810773	0
chr2	178148654	178150800	0
chr16	27880216	27881224	0
chr4	24602978	24604047	0
chr9	74668244	74669244	0
chr22	22093282	22094282	0
chr12	107446051	107447051	0
chr6	147064540	147065578	0
chrX	100809153	100810245	0
chr13	39037575	39038868	0
chr22	40818245	40819245	0
chr13	95004128	95005128	0
chr15	99024193	99025251	0
chr1	203682402	203683470	0
chr8	10976960	10979360	0
chr22	25040255	25043413	0
chr22	37102462	37105070	0
chr11	69192311	69193315	0
chr1	235532508	235534230	0
chr2	69535207	69536207	0
chr12	67097447	67098447	0
chr10	6385414	6386414	0
chr1	4544442	4545442	0
chr5	156921552	156922628	0
chr16	22914638	22915687	0
chr2	16086407	16091303	0
chr11	117087157	117088159	0
chr1	165990994	165992017	0
chr5	159514903	159515903	0
chr12	2681979	2682979	0
chr17	73759043	73760131	0
chr1	114862037	114863123	0
chr14	102830738	102832155	0
chr6	10112529	10113591	0
chr17	11874480	11875481	0
chr1	207803381	207804730	0
chr22	30779461	30781261	0
chr3	128774338	128775338	0
chr22	43592795	43593795	0
chr7	84032	86037	0
chr9	107760199	107761599	0
chr20	5409699	5410699	0
chr3	50425278	50427478	0
chr17	30290890	30293090	0
chr11	129247544	129248560	0
chr13	24281621	24282710	0
chr9	136356817	136365505	0
chr9	37724341	37725377	0
chrX	54199494	54200494	0
chr1	87598584	87599584	0
chr3	126149577	126153063	0
chr11	34543306	34544306	0
chr12	108282337	108283342	0
chr3	140505889	140506916	0
chr1	201336210	201337278	0
chr1	16719213	16720813	0
chr6	161355906	161356967	0
chr19	33718836	33719909	0
chr17	49064220	49065220	0
chr22	21899160	21902651	0
chr4	184996783	184997860	0
chr1	204793041	204794130	0
chr2	74875761	74882951	0
chr12	52413542	52414542	0
chr1	173668962	173669962	0
chr9	107318749	107319750	0
chr20	1566243	1567262	0
chr7	103091232	103092232	0
chr5	161848527	161849527	0
chr17	6901210	6902210	0
chr11	45798104	45799104	0
chr18	78137040	78138096	0
chr8	79572042	79575562	0
chr2	98836786	98837810	0
chr7	46808037	46809037	0
chr17	62909078	62910078	0
chr11	115975068	115976268	0
chr1	33429872	33431672	0
chr18	46026097	46027161	0
chr2	237591136	237592230	0
chr22	35211590	35212590	0
chr16	68815485	68816485	0
chr1	171349432	171350432	0
chr17	41654953	41657920	0
chr1	114194749	114195752	0
chr7	132435249	132436320	0
chr1	21269914	21271714	0
chr19	54818318	54819413	0
chr3	32638969	32639969	0
chr3	8636291	8637291	0
chr20	40592040	40593040	0
chr13	30360548	30361615	0
chr19	37079212	37080268	0
chr16	79363903	79364938	0
chr7	77283931	77284931	0
chr9	34930426	34931483	0
chr12	51779892	51780914	0
chr4	40547784	40548984	0
chr16	20916110	20917169	0
chrX	1025156	1026156	0
chr5	97182612	97183612	0
chr5	83441412	83442412	0
chr2	60878514	60879612	0
chr12	47299118	47300209	0
chr10	34504233	34505243	0
chr7	44166773	44167823	0
chr3	160193012	160194012	0
chr5	88396922	88399018	0
chr15	74345614	74346614	0
chr13	114339391	114340391	0
chr5	126341497	126343422	0
chr3	10560155	10561185	0
chr11	23539839	23540864	0
chr4	109769353	109770437	0
chr2	20500591	20501591	0
chr10	124202727	124203727	0
chr10	120077257	120081875	0
chr2	18471361	18472455	0
chr3	16015282	16016282	0
chr2	172706737	172707737	0
chr11	132031632	132032632	0
chr10	75637321	75638321	0
chr3	58597612	58598640	0
chr5	133907295	133908315	0
chr20	32775396	32779505	0
chr8	43161450	43162450	0
chr12	95579260	95580260	0
chr22	27247285	27248299	0
chr3	196232197	196237887	0
chr5	80387568	80388568	0
chr17	48374368	48375368	0
chr10	110914872	110915872	0
chr15	73181026	73182033	0
chr7	57868719	57869772	0
chr10	3126396	3138730	0
chr20	4398211	4399211	0
chr1	235278470	235279470	0
chr12	113370759	113374581	0
chr14	96414100	96415105	0
chr19	18660842	18663534	0
chr8	70577108	70578121	0
chrX	153375446	153376446	0
chr20	33990937	33991937	0
chr17	27416680	27417680	0
chr3	156136750	156137828	0
chr1	14867251	14869797	0
chr14	71492723	71493723	0
chr1	78007692	78008692	0
chr11	78408355	78409360	0
chr12	109477749	109479042	0
chr17	5635010	5636022	0
chr10	475628	477495	0
chr2	55483965	55486447	0
chr9	89624442	89625504	0
chr11	122628681	122629681	0
chr1	114015614	114016614	0
chr1	3349960	3351385	0
chr18	37713137	37714139	0
chr2	8145013	8146013	0
chr11	63311457	63312457	0
chr2	106486115	106488572	0
chr15	23647823	23648868	0
chr10	95168586	95169624	0
chr8	120007803	120008803	0
chr6	38053762	38054762	0
chr5	131283097	131284097	0
chr12	108434254	108435254	0
chr13	74322835	74323878	0
chr5	77942162	77943162	0
chr12	8693158	8694158	0
chr1	211105709	211106709	0
chr3	10814349	10815416	0
chr2	240690606	240691691	0
chr16	4191032	4192116	0
chr11	62883183	62885895	0
chr5	174132717	174133725	0
chr5	151642043	151643088	0
chr10	125355566	125356643	0
chr7	5511579	5512579	0
chr11	122970241	122971241	0
chr11	104657879	104658879	0
chr1	228514442	228515442	0
chr9	85700503	85701543	0
chr9	33022442	33025135	0
chr3	134955977	134957440	0
chr6	31044015	31046018	0
chr1	43670726	43672859	0
chr10	62201660	62202705	0
chr7	145884433	145885433	0
chr2	126841884	126842884	0
chr7	151456777	151461778	0
chr10	108911295	108912337	0
chr7	6826237	6827239	0
chr13	27532693	27533693	0
chr12	90236467	90237467	0
chr17	45755415	45756471	0
chr1	198197384	198198456	0
chr4	4289258	4290258	0
chr2	26704783	26705783	0
chr16	77392017	77393017	0
chr10	11198961	11199961	0
chr10	113454162	113455470	0
chr11	65818030	65819402	0
chr6	161302695	161303695	0
chr6	108250100	108251100	0
chr1	93557191	93558191	0
chr16	2586718	2587755	0
chr3	46208427	46210383	0
chr15	74186864	74187870	0
chr2	129737852	129738950	0
chr14	54377207	54378207	0
chr8	55852724	55853724	0
chr5	108697068	108698068	0
chr12	54643934	54644934	0
chr10	58352866	58353866	0
chr8	19893305	19894340	0
chr4	42656042	42657470	0
chr14	92852077	92853077	0
chr8	100357025	100358512	0
chr20	4133230	4134269	0
chr3	185496080	185497177	0
chr5	36878467	36879467	0
chr4	188208919	188209919	0
chr21	34131656	34132656	0
chr10	24572034	24573034	0
chr9	112305150	112306160	0
chr11	18408237	18411064	0
chr13	88151811	88152841	0
chr8	55898426	55899426	0
chr12	124036517	124037517	0
chr11	44400217	44401217	0
chr11	3938245	3939245	0
chr19	49732047	49739039	0
chr14	36715778	36716783	0
chr7	44521661	44522705	0
chr1	241707165	241708191	0
chr16	57066051	57067458	0
chr6	154685499	154686499	0
chr1	203371299	203373818	0
chr15	89425435	89426463	0
chr3	189048878	189049953	0
chr11	19968415	19969437	0
chr1	178657864	178658952	0
chr12	131570015	131571110	0
chr2	45935817	45937339	0
chr4	78440823	78441823	0
chr1	85202619	85203619	0
chr8	70352805	70353816	0
chr1	182395690	182396743	0
chr11	64604353	64607714	0
chr1	116376180	116377180	0
chr7	25069863	25070868	0
chrX	53860827	53861830	0
chrX	50812941	50813979	0
chr18	41936423	41937866	0
chr7	141050651	141051651	0
chr22	35511196	35512196	0
chr21	41580440	41581440	0
chr7	12578513	12580240	0
chr16	50834069	50835082	0
chr11	62905514	62906700	0
chr10	72216539	72217692	0
chr9	1024830	1026545	0
chr15	65321304	65323759	0
chr7	155506405	155507405	0
chr2	25878451	25879451	0
chr1	231494613	231495613	0
chr15	92070634	92072137	0
chr6	6010194	6011277	0
chr5	170470721	170471721	0
chr5	159845663	159846663	0
chr20	1108362	1109362	0
chr7	155960956	155961981	0
chr11	35346306	35347319	0
chr18	37338455	37343907	0
chr3	46662161	46663252	0
chr2	199247629	199248722	0
chr20	1166013	1172139	0
chr17	4135169	4136216	0
chr15	50678690	50679690	0
chr15	50344914	50346468	0
chr20	59525118	59526573	0
chr17	76696740	76698540	0
chr2	68062247	68063247	0
chr1	166575460	166576484	0
chr1	109764965	109766053	0
chr1	241329703	241330703	0
chr9	109811540	109812596	0
chr5	94099428	94100428	0
chr5	31998585	32000785	0
chr20	34249595	34250604	0
chr15	91949575	91951289	0
chr10	67469003	67470045	0
chr1	24392048	24393062	0
chr13	98333554	98334637	0
chr3	57130685	57131735	0
chr3	12428087	12429153	0
chr12	14802709	14804109	0
chr9	101491783	101492783	0
chr16	13955945	13957024	0
chr8	104223327	104224448	0
chr4	86546377	86547441	0
chr9	19196698	19197698	0
chr7	24176362	24177362	0
chr16	9659151	9660151	0
chr16	71311258	71312258	0
chr1	201346307	201347307	0
chr1	51986588	51987588	0
chr18	33440499	33441571	0
chr19	37718685	37719737	0
chr19	8308140	8310534	0
chr2	88429481	88430582	0
chrX	13339518	13340518	0
chr8	74184352	74185352	0
chr1	181802042	181807335	0
chr1	18571447	18572927	0
chr3	179261138	179262264	0
chr1	212977607	212982243	0
chr5	63959270	63960303	0
chr17	20171720	20172737	0
chr1	207737171	207738213	0
chr7	140281677	140282677	0
chr19	33343936	33344936	0
chr2	196159716	196160745	0
chr8	94448864	94449864	0
chr8	48422506	48423506	0
chr1	172898515	172899515	0
chr1	1586154	1587176	0
chr2	217679984	217680984	0
chr10	104768705	104769705	0
chr1	162017039	162018039	0
chr2	27798112	27799187	0
chr8	55781051	55782133	0
chr6	149826070	149827112	0
chr1	232977523	232978723	0
chr2	233288256	233290369	0
chr8	56212892	56214027	0
chr12	24742985	24744055	0
chr12	15875028	15876121	0
chrX	152589914	152590914	0
chr6	7898581	7900116	0
chr1	46174617	46176017	0
chr6	156396923	156397991	0
chr3	151452360	151453374	0
chr9	34421066	34422066	0
chr7	73291729	73292729	0
chr6	28067940	28068940	0
chr19	34853405	34854405	0
chr12	66281078	66282078	0
chr10	67883447	67884447	0
chr1	85184255	85185255	0
chr17	37712631	37713710	0
chr1	33128444	33129542	0
chr2	19669207	19670218	0
chr10	15305375	15306418	0
chr4	111745740	111746764	0
chr15	26018233	26019257	0
chr3	57959769	57960773	0
chr1	165785319	165786407	0
chr9	19964498	19965498	0
chr8	10047346	10048346	0
chr7	90430059	90431059	0
chr2	6730841	6731841	0
chr1	84290163	84291163	0
chr12	55699406	55700470	0
chr10	126584446	126585482	0
chr1	46797708	46798718	0
chrX	119903907	119904953	0
chr12	130579313	130580345	0
chr6	3187740	3188740	0
chr4	36235398	36236398	0
chr18	28183201	28184201	0
chr17	43622728	43623728	0
chr12	10677381	10678381	0
chr22	32459492	32460631	0
chr19	53290395	53291489	0
chr14	96942667	96943734	0
chr8	1475975	1481000	0
chr1	93469686	93470730	0
chr7	90778462	90779489	0
chr22	40391340	40392359	0
chr6	38851704	38852797	0
chr2	126723619	126724630	0
chr17	58798232	58799247	0
chr8	141914053	141915053	0
chr8	133394189	133395189	0
chr4	179888112	179889112	0
chr3	123734078	123735078	0
chr2	28602135	28603135	0
chr14	101790334	101791334	0
chr1	109558349	109559349	0
chr12	130731606	130732692	0
chr8	38655069	38656072	0
chr3	196047411	196053350	0
chr11	75777785	75780144	0
chr21	15983200	15984201	0
chr16	55701752	55702825	0
chr14	75324572	75325629	0
chr5	141503874	141504946	0
chr8	127135251	127136251	0
chr7	90346115	90347115	0
chr19	37654336	37655336	0
chr10	122318189	122319189	0
chr16	1173178	1175199	0
chr3	189572747	189573773	0
chr14	99588106	99589197	0
chr11	131378818	131380456	0
chr1	24482505	24483508	0
chr20	1694649	1695686	0
chr20	52110427	52111526	0
chr3	140716780	140717788	0
chr20	63300583	63301583	0
chr16	71875283	71876283	0
chr14	20495616	20496616	0
chr1	218248493	218249493	0
chr1	22402043	22403052	0
chr2	77804104	77805107	0
chr1	57086858	57087869	0
chr14	54315894	54316988	0
chr1	26338727	26339757	0
chr22	30908917	30909953	0
chr8	38181108	38182580	0
chr3	14244074	14245117	0
chr5	173477444	173478463	0
chr5	112585559	112586559	0
chr4	140736362	140737362	0
chr3	72226115	72227115	0
chr3	40026730	40027730	0
chr18	49546448	49547448	0
chr12	103269691	103270720	0
chr14	45386417	45387455	0
chr11	120959977	120961022	0
chr15	57526308	57527348	0
chr1	4560813	4561889	0
chr6	134427415	134428442	0
chr19	33698605	33700979	0
chr9	34479565	34480565	0
chr5	141186925	141187925	0
chr5	10995808	10996808	0
chr3	12502900	12503900	0
chr2	129832694	129833694	0
chr14	63699542	63700542	0
chr12	26212048	26213048	0
chr11	103108681	103110681	0
chr7	4631391	4632430	0
chr14	93920878	93921899	0
chr15	74556311	74557397	0
chr5	178449300	178450384	0
chr16	89076209	89081777	0
chr1	17927603	17929032	0
chr6	4816175	4817175	0
chr3	136109603	136110603	0
chr20	62635156	62636156	0
chr20	51601102	51602102	0
chr12	4711232	4712232	0
chr9	110092421	110093468	0
chr12	52581769	52582826	0
chr2	70655937	70656976	0
chr8	110140280	110141893	0
chr6	35106830	35107841	0
chr3	22962078	22963119	0
chrX	21437003	21438023	0
chr10	78349958	78350958	0
chr15	20349434	20352617	0
chr9	113342978	113343978	0
chr8	23967956	23968956	0
chr6	84051048	84052048	0
chr15	76355223	76356223	0
chr11	121112395	121113459	0
chr15	31680722	31681803	0
chr17	37405234	37406238	0
chr1	230073904	230076132	0
chrX	111777276	111778276	0
chr7	112282107	112283107	0
chr6	12532005	12533005	0
chr4	123429616	123430616	0
chr3	36868357	36869357	0
chr2	2524734	2525734	0
chrX	11764137	11767552	0
chr19	6218033	6227673	0
chr8	97624508	97625518	0
chr7	111091191	111092191	0
chr7	41769735	41770735	0
chr2	126813817	126814817	0
chr15	88337588	88338588	0
chr1	162777316	162778316	0
chr11	1261105	1262905	0
chr9	80922115	80923172	0
chr9	114922800	114923813	0
chr12	102841675	102842692	0
chr3	46829503	46830941	0
chr2	238783045	238784045	0
chr17	4074096	4075096	0
chr7	2655119	2661377	0
chr7	98524157	98529563	0
chr12	42509322	42510335	0
chr10	42391374	42395924	0
chr2	98634402	98635456	0
chr3	113605338	113606338	0
chr18	438096	439096	0
chr14	96610588	96611588	0
chr14	91200565	91201575	0
chrX	48218708	48219722	0
chr9	21252907	21254021	0
chr7	138654155	138659438	0
chr15	80830864	80831898	0
chr20	19043570	19044619	0
chr20	52267353	52268353	0
chr2	56558866	56559866	0
chr19	54595052	54596052	0
chr17	73113694	73114694	0
chr1	225737939	225738953	0
chr10	14324921	14327229	0
chr1	241355296	241356314	0
chrX	45201243	45202342	0
chr4	73760802	73761847	0
chr2	233867499	233868751	0
chr6	167831715	167832715	0
chr4	145565427	145566427	0
chr20	39451924	39455067	0
chr4	2510182	2513952	0
chr2	85618670	85619707	0
chr4	168536088	168539802	0
chr5	94765581	94766581	0
chr4	87384403	87385403	0
chr19	33378815	33379815	0
chr8	60763269	60764283	0
chr13	40272860	40273926	0
chrX	107006053	107007118	0
chr7	35821729	35822776	0
chr1	51919382	51920391	0
chr11	121348775	121349795	0
chr9	20142662	20143662	0
chr16	70629500	70630500	0
chr10	3268571	3269571	0
chr16	87517829	87520029	0
chr14	69167021	69169421	0
chr3	9514987	9515987	0
chr13	29211282	29212282	0
chr13	114205319	114206376	0
chr2	144152449	144153525	0
chr20	2769662	2770690	0
chr3	140027632	140028632	0
chr3	128638297	128639297	0
chr17	74004837	74005837	0
chr16	68539133	68540133	0
chr12	914867	915867	0
chr10	24382154	24384354	0
chr2	210171218	210172247	0
chr3	42165025	42166025	0
chr21	41328850	41330276	0
chr17	34651628	34652729	0
chr6	167500265	167501281	0
chr8	21614048	21615691	0
chr6	37084142	37085151	0
chr5	140156795	140158249	0
chr6	89281548	89284999	0
chr10	5399251	5400256	0
chr5	127792141	127794614	0
chr7	47892240	47893249	0
chr19	19053546	19058026	0
chr11	95586180	95587234	0
chr9	134412684	134413799	0
chr5	118533989	118535033	0
chr19	58158682	58159783	0
chr10	13265737	13266760	0
chr1	209696389	209697393	0
chr7	6886901	6888788	0
chr20	5052768	5053782	0
chr6	159601926	159602959	0
chr5	87232136	87233136	0
chr15	91917036	91918036	0
chr14	88358257	88359257	0
chr10	120068849	120069868	0
chr7	151389423	151390519	0
chr7	25905634	25906732	0
chr11	87254313	87255331	0
chr1	120197010	120198062	0
chr8	97895964	97896979	0
chr16	24306203	24307258	0
chr19	44991641	44999026	0
chr9	2765193	2766193	0
chr3	59424765	59425765	0
chr3	28932658	28933658	0
chr10	87398527	87399558	0
chr19	39010668	39012956	0
chr9	86451847	86452847	0
chr5	81007820	81008820	0
chr3	106088436	106089436	0
chr1	227481194	227482194	0
chr17	73727647	73728732	0
chr1	244117522	244118541	0
chr6	44473461	44476222	0
chr20	45230869	45231967	0
chr7	113159781	113160781	0
chr3	140163796	140164796	0
chr19	9767301	9768301	0
chr12	108037466	108038466	0
chr7	130709096	130710134	0
chr11	130041887	130042970	0
chr7	65896149	65897229	0
chr15	26219592	26220592	0
chr13	100095369	100101478	0
chr14	89259822	89260827	0
chr1	70221231	70222508	0
chr11	38890136	38891155	0
chr5	178508746	178509746	0
chr4	185954233	185955233	0
chr2	238704629	238705629	0
chr1	204887634	204888634	0
chr1	210327540	210329140	0
chr14	55827662	55828720	0
chr9	34164455	34165455	0
chr19	55099718	55100831	0
chr3	9070453	9071550	0
chr4	120066923	120067923	0
chr12	69158834	69159834	0
chr11	11428593	11429593	0
chr1	9866179	9871529	0
chr1	14803513	14804528	0
chr17	82803032	82804128	0
chr4	114011905	114012971	0
chr6	107418028	107419042	0
chr3	16313980	16317412	0
chr9	119453562	119454643	0
chrX	107483882	107486282	0
chr4	2621514	2622514	0
chr2	178306079	178307079	0
chr11	76842403	76843403	0
chr10	117692995	117693995	0
chr13	36154154	36155246	0
chr8	29498421	29499527	0
chr6	32126567	32127613	0
chr10	13118088	13119088	0
chr10	89960792	89961807	0
chr4	78524486	78525493	0
chr1	29289293	29290300	0
chr9	74927489	74928489	0
chr8	37492251	37493251	0
chr8	47129279	47130305	0
chr12	112100541	112101591	0
chr17	46224776	46225776	0
chr10	32980082	32981082	0
chr11	120985926	120987004	0
chr12	30562194	30563222	0
chr8	22429875	22430944	0
chr7	88345959	88348335	0
chr20	15666806	15667806	0
chr7	22669372	22670384	0
chr2	88396127	88400008	0
chr5	62690025	62691339	0
chr17	81346133	81349243	0
chr18	2877516	2878516	0
chr19	13036842	13040779	0
chr6	148532217	148533389	0
chr1	198829678	198830740	0
chr13	94382888	94383905	0
chr2	110835637	110837726	0
chr4	181971329	181972329	0
chr3	48273350	48274350	0
chr2	181000187	181001187	0
chr12	19392225	19393279	0
chr11	13787027	13788027	0
chr1	40067114	40068114	0
chr13	45783537	45784613	0
chr7	6519885	6520928	0
chr16	70068935	70072905	0
chr10	49206323	49207342	0
chrX	132171885	132172885	0
chr3	134350302	134351319	0
chr8	142895402	142896450	0
chr19	15149890	15151387	0
chr13	33380161	33381250	0
chr17	37523277	37524277	0
chr10	37982176	37983176	0
chr14	39223641	39224649	0
chr9	112350362	112351362	0
chr7	155756239	155757239	0
chr1	174265047	174266047	0
chr2	129752231	129753257	0
chr2	60269913	60270922	0
chr1	107527481	107528481	0
chr13	29268108	29269110	0
chr1	90046357	90050643	0
chr22	46687404	46689031	0
chr1	54981605	54982691	0
chr11	68868212	68869236	0
chr8	42214050	42215050	0
chr6	38462382	38463382	0
chr15	93122805	93123805	0
chr10	86187827	86188873	0
chr9	71907249	71908300	0
chr2	30711515	30714635	0
chr12	52937063	52938095	0
chr2	121993777	121994825	0
chr12	25037846	25038894	0
chr3	71828067	71829148	0
chr13	25902857	25903957	0
chr1	9540493	9542001	0
chr9	91846449	91847449	0
chr6	13688843	13689863	0
chr2	85227995	85229034	0
chr5	158047704	158048704	0
chr20	4122185	4123185	0
chr2	60405261	60406261	0
chr1	5564997	5565997	0
chr1	145232742	145233835	0
chr3	97990145	97991145	0
chr14	89532817	89533817	0
chr12	111214925	111215925	0
chr13	28852931	28853946	0
chr16	54897233	54898240	0
chr4	165329356	165330394	0
chr13	28731932	28732932	0
chr17	64087306	64094328	0
chr13	25223011	25224038	0
chr1	110200720	110203480	0
chr2	101043591	101045051	0
chr5	79069553	79070622	0
chr1	43640370	43641375	0
chr2	197164683	197165683	0
chr18	30695626	30696626	0
chr12	42215185	42216185	0
chr9	15552834	15554258	0
chr3	48952087	48953127	0
chrX	24037368	24039990	0
chr6	138022289	138023289	0
chr1	85047354	85048354	0
chr13	97015159	97016258	0
chr17	173147	174182	0
chr8	138082010	138083073	0
chr6	159442563	159443563	0
chr3	150050229	150051229	0
chr7	155059281	155060340	0
chr20	63314908	63317511	0
chr9	95382185	95383194	0
chr2	25022954	25023954	0
chr2	98305226	98306274	0
chr5	154792957	154794646	0
chr15	45293738	45294756	0
chr1	9392833	9393841	0
chr6	42554034	42555057	0
chr17	50836567	50837617	0
chr14	103022675	103023675	0
chr14	63728511	63729529	0
chr3	137970832	137971852	0
chr2	69034654	69035663	0
chr2	226685873	226686873	0
chr18	57779988	57780988	0
chr14	69283660	69284660	0
chr2	12327350	12328370	0
chr1	182123364	182124421	0
chr19	55921554	55922569	0
chr21	34322492	34323492	0
chr20	46517928	46518928	0
chr7	44921217	44922980	0
chr14	92670851	92671936	0
chr1	169070602	169071702	0
chr6	12104044	12105044	0
chr2	110886463	110887463	0
chr18	49469538	49470542	0
chr12	29383623	29384660	0
chr6	169802017	169803092	0
chr11	76886741	76887741	0
chr15	61643829	61644895	0
chr5	79111547	79113453	0
chr4	150990411	150991411	0
chr15	45456892	45457892	0
chr5	58922541	58923576	0
chr13	74036867	74037932	0
chr8	119882641	119887774	0
chr3	159732142	159733171	0
chr16	74730043	74731079	0
chr22	42209687	42210768	0
chr9	114653670	114654670	0
chr8	6900556	6901556	0
chr10	97370100	97371962	0
chr10	13383164	13384169	0
chr10	67628835	67632848	0
chr16	9080872	9081872	0
chr3	39010515	39011537	0
chr3	39489205	39490220	0
chr5	69106035	69107076	0
chr1	186655746	186656787	0
chr10	26815178	26816253	0
chr2	725390	727160	0
chr1	243100959	243102012	0
chr9	111500275	111502758	0
chr2	88827318	88828318	0
chr18	47795217	47796219	0
chr7	3896434	3897456	0
chr13	27902776	27903787	0
chr10	3929495	3930572	0
chr17	18224718	18227115	0
chr20	58022847	58024453	0
chr18	21103858	21104858	0
chr12	94966836	94967836	0
chr10	77635483	77636500	0
chr20	9165945	9166945	0
chr12	11466491	11467491	0
chr11	71341642	71343879	0
chr8	98045915	98046933	0
chr2	4265457	4266487	0
chr6	36036903	36037903	0
chr11	13919846	13920846	0
chr16	58624596	58625612	0
chr11	128854810	128855855	0
chr20	38035026	38036085	0
chr11	127995254	127996260	0
chr2	79082578	79083578	0
chr19	43495365	43496390	0
chr3	25471407	25472493	0
chrX	54639333	54640733	0
chr9	21365033	21366033	0
chr14	75335265	75336279	0
chr10	120979638	120980729	0
chr15	76848672	76849788	0
chr5	115738964	115739964	0
chr12	95723140	95724140	0
chr11	134866682	134867682	0
chr10	49435345	49436345	0
chr2	158088581	158089597	0
chr12	91604545	91605576	0
chr11	15275664	15276667	0
chr10	14467333	14468333	0
chr6	107008774	107009865	0
chr10	83872723	83873750	0
chrX	52582175	52583213	0
chr20	22712076	22713076	0
chr18	8280878	8281878	0
chr12	106667146	106668146	0
chr21	35207093	35208093	0
chr17	5499733	5500733	0
chr1	153049323	153050323	0
chr9	95764616	95765627	0
chr2	11084703	11085723	0
chr5	80151374	80152374	0
chr22	22044755	22045755	0
chr18	51563874	51564874	0
chr1	2908677	2912458	0
chr14	23069024	23070121	0
chr2	169082373	169083384	0
chr9	123663104	123664504	0
chr1	34078544	34079544	0
chr2	127855103	127856199	0
chr21	23917335	23918388	0
chr16	1704321	1705339	0
chr22	45999104	46004516	0
chr3	15913030	15914111	0
chr3	170770347	170771366	0
chr1	25503432	25506236	0
chr4	108313983	108314983	0
chr2	74930241	74931241	0
chr2	219612405	219613477	0
chr13	27134519	27135552	0
chr13	25095077	25096093	0
chr14	55338094	55339126	0
chr5	180154291	180155294	0
chr6	89898258	89899289	0
chrX	45014777	45015777	0
chr18	57674136	57675136	0
chr1	236774039	236775039	0
chr10	2838989	2840078	0
chr5	41891432	41892432	0
chr3	23020304	23022048	0
chr14	96220972	96221972	0
chr9	5533907	5534937	0
chr11	5609660	5610731	0
chr6	15671458	15672543	0
chr1	115840531	115841617	0
chr8	80668366	80669370	0
chr9	104637100	104638172	0
chr2	97788145	97789186	0
chr2	224403272	224404356	0
chr16	46869540	46870543	0
chr8	80589298	80590343	0
chr8	38859605	38860605	0
chr8	27042400	27043400	0
chr2	172336726	172337726	0
chr18	23792584	23793584	0
chr17	6820282	6821282	0
chr1	109840541	109841541	0
chr6	167239150	167240154	0
chr2	97962948	97964041	0
chr10	78773688	78774824	0
chr6	157858230	157859231	0
chr6	36885701	36886767	0
chr12	8988124	8989160	0
chr14	34384401	34385465	0
chr5	5019385	5026134	0
chr22	47850127	47851145	0
chr1	37233601	37234632	0
chr13	23302947	23303959	0
chrX	83500832	83501832	0
chr8	22168400	22169400	0
chr7	28350203	28351203	0
chr1	92538755	92539755	0
chr16	1054921	1056921	0
chr18	36533518	36534818	0
chr1	10190758	10191759	0
chr6	89041314	89042378	0
chr5	39217508	39218543	0
chr20	10070168	10071168	0
chr6	110265439	110266442	0
chr9	127361288	127364136	0
chrX	70608012	70609030	0
chr19	56992645	56993663	0
chr8	61444915	61445999	0
chr5	147501586	147502586	0
chr4	16394748	16395748	0
chr2	86055713	86056713	0
chr14	76482112	76483112	0
chr10	133465198	133466198	0
chr8	18813771	18814773	0
chr21	38346762	38347779	0
chr5	68378186	68379561	0
chr16	67005889	67007441	0
chr6	151647503	151648531	0
chr4	100816930	100817930	0
chr20	48233189	48234189	0
chr5	155340509	155342499	0
chr4	180215059	180216116	0
chr2	108531455	108532526	0
chrX	49238304	49239304	0
chr4	140469775	140470775	0
chr4	5683072	5684072	0
chr2	118236940	118237940	0
chr12	57881616	57882616	0
chr10	124025234	124026234	0
chr10	97947968	97948968	0
chr10	84907417	84908417	0
chr20	50879451	50886025	0
chrX	119305360	119306422	0
chr16	47410131	47411148	0
chr20	63678053	63679104	0
chr16	19204063	19205525	0
chr21	40709031	40710041	0
chr10	116165974	116167049	0
chr9	129399283	129402003	0
chr1	145539319	145540319	0
chr13	75095470	75096554	0
chr2	131552832	131554387	0
chr2	72872790	72873827	0
chrX	123865459	123866459	0
chr5	1830664	1831664	0
chr20	20812063	20813063	0
chr19	40944996	40945996	0
chr1	234437314	234438314	0
chr10	102627308	102628433	0
chr17	7099663	7100709	0
chr10	123318690	123319742	0
chr3	64531309	64532360	0
chr6	5351935	5352985	0
chr10	75934066	75936726	0
chr5	9014408	9015844	0
chr11	96076823	96077892	0
chr10	102384513	102385849	0
chr3	172620847	172621932	0
chr10	47413987	47415013	0
chr21	37828900	37832228	0
chr22	30636596	30638277	0
chr3	129925808	129926896	0
chr10	125637440	125638489	0
chr20	44995721	44996778	0
chr2	28057399	28058399	0
chr17	5046807	5047807	0
chr10	118893365	118894365	0
chr1	217056510	217057510	0
chr16	88220391	88221463	0
chr3	164694582	164695584	0
chr7	92782542	92783607	0
chr1	219927056	219928072	0
chr9	132944932	132945932	0
chr7	99293182	99294182	0
chr6	40573176	40574176	0
chr3	27133897	27134897	0
chr14	20820459	20821459	0
chr11	78834590	78835590	0
chr1	82753153	82754194	0
chr13	112663670	112666084	0
chr6	108604758	108605758	0
chr20	45902973	45903973	0
chr19	46869838	46870838	0
chr15	71363666	71364666	0
chr15	61725834	61726834	0
chr5	133596140	133597181	0
chr18	42743661	42744733	0
chr10	112733675	112734742	0
chrX	101289559	101290585	0
chr7	45669763	45670789	0
chr16	55239104	55240123	0
chr16	85689021	85691380	0
chr16	73504333	73505365	0
chr7	141433810	141434810	0
chr6	33547337	33548337	0
chr4	73339820	73340820	0
chr4	37742908	37743908	0
chr8	83222728	83223782	0
chr10	99619384	99620477	0
chr7	106951969	106952995	0
chr7	5662572	5663667	0
chr3	100316360	100317363	0
chr5	1903275	1904275	0
chr22	49585166	49586166	0
chr17	49200541	49201541	0
chr13	95525113	95526113	0
chr10	51422250	51423250	0
chr6	43125410	43128033	0
chr21	34262718	34263718	0
chr2	65748273	65749273	0
chr19	48298567	48299567	0
chr12	107267545	107268545	0
chr11	96243264	96244264	0
chr11	33571136	33572136	0
chr15	98720005	98721026	0
chr20	23151444	23154101	0
chr15	39650533	39653571	0
chr12	118434974	118435974	0
chrX	40370887	40372487	0
chr14	99351066	99352075	0
chr16	79508652	79509678	0
chr15	62845354	62846471	0
chr19	2099638	2104677	0
chr19	57708243	57709317	0
chrX	118240399	118241399	0
chr6	47366182	47367182	0
chr2	236442885	236443885	0
chr14	103308673	103309758	0
chr10	128565932	128567021	0
chr22	37362967	37364167	0
chrX	120649251	120650251	0
chr4	169833759	169834759	0
chr10	127312730	127313730	0
chr1	21048035	21049035	0
chr13	25147982	25153781	0
chr2	205939727	205942562	0
chr1	47147729	47148732	0
chr7	40231481	40232481	0
chr3	81768922	81769922	0
chr10	26501885	26502885	0
chr1	18067601	18068601	0
chr6	157888424	157889431	0
chr19	12511880	12512981	0
chr11	120368755	120369801	0
chr4	123744593	123745593	0
chr2	89985620	89986620	0
chr17	29345665	29346665	0
chr1	62997930	62998930	0
chr10	15084765	15089507	0
chr5	178286113	178288622	0
chr6	139645385	139646385	0
chr4	78614490	78615490	0
chr3	48089154	48090154	0
chr14	30373022	30374022	0
chr1	111572417	111573417	0
chr6	84033471	84034571	0
chr3	127001913	127003729	0
chr9	96231971	96233371	0
chr2	64261751	64262773	0
chr2	102699820	102700820	0
chr11	25945806	25946806	0
chr1	161381282	161382282	0
chr2	74212524	74213583	0
chr7	73557568	73561167	0
chr12	133036956	133037964	0
chr2	3362553	3363569	0
chr9	107291934	107292934	0
chr9	73065987	73066987	0
chr22	29553565	29554565	0
chr8	1381122	1382173	0
chr13	48036925	48038638	0
chr10	13998097	13999145	0
chr8	48664509	48665517	0
chr1	6951473	6952673	0
chr13	51624575	51625597	0
chr8	6405248	6406248	0
chr7	45651455	45652455	0
chr2	229489669	229490669	0
chr16	46711166	46712166	0
chr12	10131799	10132799	0
chr12	7090779	7091779	0
chr11	44114123	44115123	0
chr17	11114602	11115645	0
chr19	30451014	30455259	0
chr8	25588149	25592783	0
chr5	18672342	18674579	0
chr19	53503985	53504985	0
chr1	203904006	203905006	0
chr1	162767979	162768979	0
chr20	63401539	63402557	0
chr9	124320164	124325436	0
chr7	51368342	51369352	0
chr1	235262162	235263162	0
chr8	11525944	11526948	0
chr3	193613074	193614102	0
chr22	35092811	35094531	0
chr5	1085445	1086453	0
chr3	44922382	44928990	0
chr11	47642764	47644081	0
chr16	67013297	67016933	0
chr19	6605580	6606580	0
chr2	105628031	105629070	0
chr10	95244805	95246567	0
chr20	43347999	43349001	0
chr22	47160148	47165663	0
chr15	81621067	81622119	0
chr12	123286609	123287679	0
chr15	100544445	100546526	0
chr6	42052231	42053308	0
chr20	35455101	35456301	0
chr4	9801541	9805751	0
chr6	35079387	35082374	0
chrX	24462848	24465470	0
chr9	129193874	129194926	0
chr7	74373140	74374565	0
chr4	152278176	152279906	0
chr12	25152604	25153634	0
chr15	78876875	78877875	0
chr10	76975082	76976082	0
chr20	36017672	36018743	0
chr20	48694294	48695336	0
chr1	151934847	151935874	0
chr22	21511285	21512485	0
chr1	18322687	18325522	0
chr22	33745022	33746022	0
chr21	32948828	32949828	0
chr15	98013627	98014627	0
chr11	62265129	62266129	0
chr20	33026643	33027655	0
chr10	76011433	76014436	0
chr7	44629735	44630812	0
chr4	108282205	108283264	0
chr12	48779508	48780646	0
chr7	72879864	72880864	0
chr6	29510608	29511608	0
chr18	51584007	51585007	0
chr2	195565316	195566325	0
chr2	113247813	113248864	0
chr19	11347018	11348152	0
chr22	31103218	31106111	0
chr3	195081693	195082693	0
chr14	72937263	72938263	0
chr11	78896238	78897238	0
chr5	168683079	168684751	0
chr1	223664150	223668454	0
chr9	121666872	121667872	0
chr2	88246354	88247354	0
chr5	135182665	135183764	0
chr20	63910417	63911439	0
chr7	116226341	116227380	0
chr7	3787307	3788307	0
chr5	54298521	54299521	0
chr16	77433728	77434728	0
chr8	138937249	138938261	0
chr4	319261	320314	0
chr16	86094465	86095482	0
chr9	132096088	132097088	0
chr15	45468168	45469168	0
chr20	35269001	35275644	0
chr3	5231652	5232689	0
chr12	95845234	95846284	0
chr3	134652951	134653982	0
chr5	38649215	38650215	0
chr12	118314603	118315603	0
chr1	168595614	168596614	0
chr15	83573433	83574482	0
chr6	87298240	87299240	0
chr6	41308048	41309048	0
chr2	3780182	3781182	0
chr1	147810084	147811124	0
chr22	20565955	20569483	0
chr18	56210244	56211326	0
chr14	95372828	95373920	0
chr5	139546051	139547969	0
chr9	104746909	104747930	0
chr8	372087	373087	0
chr19	50745269	50746330	0
chr7	73300209	73304733	0
chr14	60634600	60635614	0
chr2	34010669	34011669	0
chr13	75915570	75916570	0
chr19	49241857	49242879	0
chr14	95839605	95841405	0
chr1	108963451	108964468	0
chr9	71788918	71789918	0
chr8	71547990	71548990	0
chr5	6664208	6665208	0
chr2	11027310	11028310	0
chr4	18511888	18512906	0
chr8	21315380	21316388	0
chr6	12138844	12139844	0
chr3	40797701	40799104	0
chr9	131360941	131361990	0
chr7	46205840	46209693	0
chr20	25533822	25534828	0
chr9	33001523	33002523	0
chr7	22020370	22021370	0
chr3	66368241	66369241	0
chr14	90838639	90839703	0
chr7	151313461	151315323	0
chr9	107109765	107110790	0
chr5	135879952	135881782	0
chr2	170965475	170966507	0
chr9	6049539	6050539	0
chr10	118812426	118813462	0
chr15	40882585	40885710	0
chr1	4137826	4138845	0
chr10	21381671	21382736	0
chr11	121556192	121557271	0
chr4	14507166	14508177	0
chr11	44735355	44737752	0
chr8	117881840	117882840	0
chr4	75666623	75667623	0
chr10	68194952	68195952	0
chr21	42306628	42307681	0
chr3	60738365	60739463	0
chr17	39027019	39028056	0
chr5	40441473	40442473	0
chr3	42600121	42601521	0
chr3	192898358	192903231	0
chr7	51242739	51243739	0
chr1	169794869	169796314	0
chr10	12906437	12907438	0
chr8	132079836	132080878	0
chr1	157219248	157220317	0
chr11	2114236	2115236	0
chr12	55980379	55981394	0
chr13	99544055	99547591	0
chr2	240528061	240529078	0
chr3	193816946	193817979	0
chr5	178875329	178880762	0
chr7	150468788	150469843	0
chr1	45218058	45219152	0
chr5	107289547	107290547	0
chr9	126489655	126490662	0
chr5	168755553	168756637	0
chr1	207008477	207009488	0
chr14	63898869	63899886	0
chrX	108049881	108050881	0
chr9	69651870	69652870	0
chr2	240850580	240856036	0
chr7	92425010	92426171	0
chr4	40356806	40357825	0
chr11	112798658	112799658	0
chr10	124681100	124682100	0
chr11	60360448	60361542	0
chr9	124535604	124536661	0
chr6	72376742	72377749	0
chr2	88126238	88127292	0
chr3	123960726	123961945	0
chr18	47373051	47374081	0
chrX	7959004	7960004	0
chr2	196633515	196634515	0
chr18	32752973	32753973	0
chr14	59092953	59093953	0
chr21	31326989	31328147	0
chr6	34569762	34573372	0
chr20	45508195	45509283	0
chr9	135642126	135643149	0
chr17	1400138	1401217	0
chr2	106130151	106131151	0
chr15	57466895	57467955	0
chr22	49093400	49095411	0
chr16	84534469	84535469	0
chr10	129192848	129193882	0
chr1	116127731	116129208	0
chr2	113257058	113258067	0
chr9	99251830	99252910	0
chr8	130552472	130553472	0
chr5	146427172	146428172	0
chr12	115605721	115606721	0
chr17	17699549	17700626	0
chrX	17756598	17760579	0
chr5	54567992	54569038	0
chr19	55015012	55016154	0
chr12	108105783	108106783	0
chr2	47214918	47215967	0
chr17	56296726	56297778	0
chr11	119482312	119487603	0
chr7	40871234	40872234	0
chr3	87794663	87795663	0
chr3	71213035	71214035	0
chr4	41082474	41084033	0
chr15	43141888	43142972	0
chr3	122325701	122329089	0
chrX	120136547	120138025	0
chr5	1005434	1006483	0
chr8	104319291	104320375	0
chrX	154980300	154981300	0
chr4	94387449	94388449	0
chr2	188292402	188293402	0
chr3	186377508	186378512	0
chr12	52766999	52768399	0
chr8	8403181	8405853	0
chr17	442371	446393	0
chr5	31619705	31620802	0
chr1	54326985	54331233	0
chr16	8274087	8275119	0
chr17	66691604	66695708	0
chrX	66965376	66966376	0
chr2	21110354	21111354	0
chr20	51063048	51064129	0
chr8	52334327	52335393	0
chr7	73271086	73272086	0
chr2	24819438	24834602	0
chrX	10630413	10631419	0
chr15	79195033	79196070	0
chr1	32117479	32118501	0
chr5	157743659	157744659	0
chr2	219342794	219343794	0
chr12	11598576	11599576	0
chrX	129727140	129728220	0
chr6	35352157	35353240	0
chr2	129386606	129387606	0
chr17	74296704	74297704	0
chr17	57803676	57804676	0
chr5	76908031	76909031	0
chr2	110715462	110716462	0
chr16	79075054	79076054	0
chr5	157864230	157865810	0
chr21	33878780	33879805	0
chr5	136119825	136120842	0
chr10	14624925	14626021	0
chr1	184004285	184005300	0
chr1	227797271	227798332	0
chr8	98453877	98454877	0
chr6	76014227	76015227	0
chr6	21151804	21152804	0
chr14	62029579	62030579	0
chr13	20113723	20114723	0
chr10	23372000	23373000	0
chr7	101486914	101487984	0
chr17	7887884	7889284	0
chr2	31486146	31487146	0
chr20	34043999	34045068	0
chr8	33578761	33579862	0
chr9	133172155	133173155	0
chr19	51949231	51950231	0
chr11	79673086	79674086	0
chr10	17426464	17427464	0
chr9	89515454	89516467	0
chrX	71909895	71910895	0
chr6	43036992	43038992	0
chr18	24842053	24843139	0
chr3	185524123	185525561	0
chr3	109335163	109336178	0
chr1	85544635	85545635	0
chr5	180532614	180534475	0
chr1	57553356	57554408	0
chr2	190527171	190528171	0
chr2	167247993	167248993	0
chr5	146249645	146250717	0
chr5	170412314	170413318	0
chr7	6080683	6082321	0
chr3	13057531	13058660	0
chr14	61252362	61253421	0
chr12	132977254	132978313	0
chr9	124136828	124138228	0
chr5	75992848	75993898	0
chr16	70801264	70802264	0
chr16	10100830	10101830	0
chr14	72820634	72821634	0
chr1	175073610	175074642	0
chr9	124350514	124357076	0
chr7	141060400	141061444	0
chr15	31397256	31398266	0
chr9	87479126	87480353	0
chr9	27429751	27430751	0
chr5	112594105	112595105	0
chr11	34016513	34017513	0
chr5	138685857	138686942	0
chr21	33588733	33589733	0
chr11	119819481	119820489	0
chr6	12261305	12262938	0
chr9	26955763	26956781	0
chr1	100040065	100041091	0
chr2	48429261	48430340	0
chr4	24674303	24675310	0
chr10	129502158	129503220	0
chr5	116029231	116030231	0
chr2	30461057	30462057	0
chr18	13439838	13440853	0
chr5	254420	255459	0
chr7	42912734	42913746	0
chr8	48501232	48502232	0
chr5	180007726	180008726	0
chr14	52243576	52244576	0
chr1	76238131	76239131	0
chr12	89719671	89720763	0
chr7	55439099	55440187	0
chr4	39439174	39440186	0
chr20	61105649	61106720	0
chr10	96269031	96270050	0
chrX	132433300	132434300	0
chr11	110741995	110742995	0
chr10	26081282	26082315	0
chr2	130213394	130214520	0
chr7	35416238	35417266	0
chr20	21413644	21414644	0
chr8	144139853	144140901	0
chrX	151370982	151372090	0
chr2	142907308	142908308	0
chr16	51457490	51458490	0
chr15	92563020	92564060	0
chr7	23414354	23415362	0
chr11	120064520	120067740	0
chr4	80165729	80166755	0
chr2	203003132	203004144	0
chr3	36167296	36168296	0
chr3	19599934	19600934	0
chr17	7534480	7535480	0
chr10	27298179	27299179	0
chr1	89129957	89130957	0
chr6	27735455	27736508	0
chr7	50468138	50469211	0
chr3	124076247	124077268	0
chr21	17688716	17689793	0
chr5	109308080	109309096	0
chr8	81037480	81038480	0
chr7	108567795	108568795	0
chr7	20357721	20358721	0
chr6	70728648	70729648	0
chr18	57959828	57960828	0
chr14	61691202	61692202	0
chr14	33632108	33633108	0
chr11	11076555	11077555	0
chrX	53379603	53381858	0
chr6	42193845	42194884	0
chr11	66428122	66429617	0
chr4	3194182	3195592	0
chr16	73262980	73264380	0
chr22	10743594	10744638	0
chr14	90856396	90857438	0
chr2	134795895	134796895	0
chr17	35983651	35984651	0
chr13	48656844	48657844	0
chr7	82493586	82494605	0
chr12	49857359	49858387	0
chr1	229041618	229042641	0
chr6	1039733	1040738	0
chr6	21356221	21357292	0
chr13	94737474	94738486	0
chr6	90674198	90675198	0
chr21	29655579	29656579	0
chr1	18255733	18256733	0
chr19	43367574	43368593	0
chr14	93332907	93333948	0
chr7	31043708	31044762	0
chr1	87301607	87302711	0
chr10	96249396	96250423	0
chr6	43868768	43869794	0
chr1	224056421	224057446	0
chr3	119376125	119377125	0
chr16	5349831	5350831	0
chr3	28013945	28015576	0
chr20	41862623	41864236	0
chr14	64339305	64340705	0
chr22	36187646	36189503	0
chr1	245827037	245828050	0
chr3	60469996	60471032	0
chr3	38978414	38979450	0
chr21	40377150	40378170	0
chr1	14394876	14395882	0
chr12	104207548	104208625	0
chrX	30957922	30958931	0
chr4	182786063	182787063	0
chr2	239619893	239620893	0
chr15	38452469	38453469	0
chr11	130502220	130503262	0
chr2	242100076	242101136	0
chr22	34913624	34914680	0
chr5	69189480	69190485	0
chr1	29408968	29409979	0
chr7	17994962	17996014	0
chr16	35640440	35641491	0
chr1	48043507	48044508	0
chr12	96234971	96236045	0
chr2	200713399	200714484	0
chr3	54136123	54137123	0
chr3	12050007	12051007	0
chr20	47088412	47089412	0
chr2	38233407	38234407	0
chr8	26679485	26682068	0
chr14	101017802	101018895	0
chr19	17280781	17281845	0
chr10	123702017	123703039	0
chr19	23273232	23274282	0
chr8	52082647	52083668	0
chr14	23135956	23136956	0
chr11	112566018	112567018	0
chr16	19228815	19229907	0
chr1	75776212	75777290	0
chr2	128362145	128363179	0
chr5	151973072	151974517	0
chr8	93874000	93875002	0
chr1	25268170	25269223	0
chr11	18668968	18669975	0
chr3	138464395	138465468	0
chr2	120557598	120558643	0
chr20	54668271	54669645	0
chr4	169347610	169348610	0
chr20	34168890	34169890	0
chr2	173767746	173768746	0
chr18	63251413	63252413	0
chr10	33419060	33420060	0
chr12	73433982	73435010	0
chr1	151862398	151863453	0
chr2	63518543	63519547	0
chr2	108810773	108811842	0
chr11	75098761	75099831	0
chr17	82005629	82008739	0
chr7	93510330	93511330	0
chr3	170534636	170535636	0
chr16	78933446	78934446	0
chr14	97248691	97249691	0
chr12	71838986	71839986	0
chr11	85641100	85642100	0
chr10	126468094	126469094	0
chr1	149886149	149888149	0
chr18	48857978	48859006	0
chr19	2945187	2946249	0
chr4	489019	490085	0
chr3	129963420	129964424	0
chr19	3863057	3864061	0
chr11	12697754	12698793	0
chr8	138114385	138115385	0
chr3	168207855	168208855	0
chr15	60665382	60666382	0
chr14	97023131	97024131	0
chr10	122688015	122689015	0
chr1	71017206	71018217	0
chr11	18680045	18681108	0
chr17	78977555	78978609	0
chr2	240310913	240311934	0
chr19	57758335	57760431	0
chr4	6402593	6403688	0
chr7	65408994	65409994	0
chr3	126900952	126901952	0
chr2	197220516	197221516	0
chr19	15987354	15988354	0
chr15	98744057	98745062	0
chr1	211261176	211262253	0
chr20	3431542	3432628	0
chr11	2673252	2674312	0
chr6	149243861	149244865	0
chr2	33679983	33681000	0
chr16	51427269	51428300	0
chr18	23053955	23054958	0
chr7	82506274	82507321	0
chr7	157287270	157288940	0
chrX	44817667	44818667	0
chr5	36924936	36925936	0
chr4	81284223	81285223	0
chr18	64201061	64202061	0
chr17	35063180	35064180	0
chr1	90698335	90699335	0
chr19	4557855	4560342	0
chr6	18528953	18529958	0
chr5	902720	904277	0
chr7	116620561	116621588	0
chr6	11457168	11458228	0
chr11	30425243	30427355	0
chr3	112405927	112406958	0
chr16	66457248	66458295	0
chr8	61700646	61701646	0
chr18	9434662	9435662	0
chr16	74344694	74345694	0
chr10	127871268	127872268	0
chr5	175569984	175571029	0
chr17	14310296	14311340	0
chr17	82152286	82156011	0
chr15	77706532	77707616	0
chr12	122492542	122494810	0
chr1	41255009	41256016	0
chr11	61249148	61255458	0
chr10	129131796	129132809	0
chr5	176523783	176524783	0
chr1	70534735	70535735	0
chr2	233719791	233720865	0
chr4	173430703	173431804	0
chr17	76140155	76141173	0
chr19	46484689	46485689	0
chr16	50491207	50492207	0
chr19	36055894	36060942	0
chr7	69653422	69654422	0
chr16	74566686	74567686	0
chr11	102831334	102832334	0
chr2	227534330	227535342	0
chr2	207778715	207780200	0
chr10	59750246	59751260	0
chr9	92816408	92817408	0
chr7	50565722	50566722	0
chr3	138000963	138001963	0
chr14	74490834	74491834	0
chr13	45826689	45827689	0
chr3	126448388	126451401	0
chr13	112397066	112398161	0
chr2	69224074	69227782	0
chr16	84737577	84738710	0
chrX	15782511	15783511	0
chr8	130855590	130856590	0
chr2	201603650	201604650	0
chr1	7133481	7134560	0
chr5	54482239	54483337	0
chr3	126379019	126380117	0
chr11	17557019	17558762	0
chr10	71132309	71133379	0
chr8	28954765	28955789	0
chr2	111288776	111289781	0
chr11	48327553	48328555	0
chr10	120206457	120207461	0
chr10	98410635	98412528	0
chrX	103944802	103945802	0
chr5	14932397	14933397	0
chr16	54785003	54786003	0
chr11	11562066	11563089	0
chr12	115599010	115600423	0
chr16	4565468	4566481	0
chr8	11253113	11254113	0
chr2	7422398	7423398	0
chr17	66156616	66157616	0
chr12	67366821	67367821	0
chr11	129748848	129749848	0
chr10	6578817	6580359	0
chr18	13242954	13246429	0
chr9	74330988	74332018	0
chr16	16828801	16829816	0
chr10	124898579	124899711	0
chr7	37515494	37516494	0
chr15	91369009	91370009	0
chrX	123983607	123984641	0
chr16	67747767	67749567	0
chr16	21240986	21242786	0
chr6	71246364	71247364	0
chr6	11214077	11215077	0
chr3	48352319	48353319	0
chr20	20127284	20128284	0
chr2	20853402	20854402	0
chr10	27623554	27624554	0
chr22	44366637	44367689	0
chr17	37649297	37650302	0
chr14	77527771	77529478	0
chr5	53837506	53838516	0
chr7	32926390	32927390	0
chr5	116084955	116085955	0
chr15	52673806	52674806	0
chr11	120424563	120425563	0
chr11	72019790	72021790	0
chr18	9701221	9702230	0
chr4	172188256	172189268	0
chr7	78114317	78115319	0
chr7	107175782	107176787	0
chr15	29323110	29324153	0
chrX	71482966	71483966	0
chr2	20320694	20321694	0
chr12	109336988	109337988	0
chr12	54169954	54170954	0
chr10	103020202	103021202	0
chr11	60859516	60861862	0
chr12	16073840	16074840	0
chr19	14778948	14780032	0
chr3	198152580	198153628	0
chr7	90586260	90587260	0
chr22	48958110	48959110	0
chr1	84461731	84462731	0
chrX	136766999	136768657	0
chr2	217161076	217162087	0
chr10	43438722	43439725	0
chr2	235517954	235518954	0
chr12	23980267	23981267	0
chr1	157453568	157454568	0
chr1	20781383	20782383	0
chr3	183910566	183916140	0
chr1	34360071	34362989	0
chr21	37657108	37658207	0
chr1	25658304	25659395	0
chrX	74060579	74061579	0
chr2	88306182	88307182	0
chr2	45680503	45681503	0
chr5	74354641	74355667	0
chr13	58956967	58957975	0
chr17	67433044	67434899	0
chr3	183231066	183232066	0
chr12	124049690	124050690	0
chr12	102277265	102278265	0
chr12	66654168	66655168	0
chr1	35561682	35562899	0
chrX	153515373	153516466	0
chr2	240177832	240179338	0
chr7	3227873	3228947	0
chr16	78754395	78755396	0
chr3	72204991	72205991	0
chr2	202053139	202054139	0
chr11	118024113	118025113	0
chr5	14685408	14686495	0
chr6	145814836	145816036	0
chr19	48102940	48104013	0
chrX	120516720	120517720	0
chr5	116566360	116567360	0
chr4	185797457	185798457	0
chr2	79943	80943	0
chr12	112068754	112073350	0
chr2	118535595	118536609	0
chr11	10373562	10374562	0
chr5	171705306	171706310	0
chr1	13548640	13549704	0
chr9	85107751	85108751	0
chr10	76548780	76549780	0
chr2	130786151	130787677	0
chr6	167304070	167305589	0
chr5	54637328	54638388	0
chr6	68967375	68968375	0
chr5	176516715	176517715	0
chr5	77365792	77366792	0
chr2	127121062	127122062	0
chr11	110688587	110689657	0
chr14	24400775	24401787	0
chr5	100829159	100830159	0
chr13	33651434	33652434	0
chr17	47450092	47451162	0
chr11	1140211	1141293	0
chr2	174989672	174990701	0
chr3	63278216	63279276	0
chr6	111481590	111482638	0
chr9	108728106	108729153	0
chr13	72682615	72683621	0
chr2	84313905	84315505	0
chr11	11311034	11312077	0
chr12	102736691	102737724	0
chr6	159940649	159942049	0
chrX	152990998	152993875	0
chrX	55451529	55452529	0
chr8	98392486	98393486	0
chr5	172426091	172427091	0
chr9	114666486	114667971	0
chr6	1226405	1227428	0
chr1	68447070	68448070	0
chr13	102869896	102870946	0
chr9	27270326	27271373	0
chr1	17852060	17853186	0
chr11	45135937	45136968	0
chr2	102195264	102196320	0
chr3	88082582	88083582	0
chr22	50692725	50693725	0
chr2	226838999	226839999	0
chr15	75966374	75967374	0
chr10	118065062	118066062	0
chr9	31344277	31345322	0
chr9	36842567	36844167	0
chr3	114426002	114427069	0
chr2	234547099	234548115	0
chrX	131929185	131930185	0
chr22	38246330	38247330	0
chr2	88169413	88170413	0
chr16	83879877	83881285	0
chr16	8606777	8607860	0
chr2	27530444	27531477	0
chr8	56696870	56697874	0
chrX	40380840	40381840	0
chr12	112746346	112747402	0
chr12	106001426	106002448	0
chrX	41457248	41458248	0
chr17	996782	997782	0
chr1	111320231	111321260	0
chr10	122492697	122494465	0
chr18	46192894	46193935	0
chr15	97652299	97653385	0
chr6	18103581	18104581	0
chr5	168477945	168478945	0
chr21	39611437	39612437	0
chr2	44602131	44603187	0
chr14	66157604	66158648	0
chr4	174389547	174390548	0
chr1	169785113	169786181	0
chr5	179750685	179751685	0
chr11	1057706	1058706	0
chr10	99651690	99652690	0
chr7	265037	266213	0
chr10	47403594	47406404	0
chr1	110974508	110975524	0
chr3	20220216	20221236	0
chr8	9089206	9090206	0
chr4	168877109	168878109	0
chr12	112863440	112864440	0
chr10	65253603	65254603	0
chr9	131772188	131774877	0
chr1	232701546	232702602	0
chr3	128175865	128176914	0
chr3	127405426	127406453	0
chr1	20727754	20728851	0
chr7	151925701	151927030	0
chr11	64331828	64334170	0
chr1	15316142	15317207	0
chrX	69124706	69125706	0
chr7	21169584	21170584	0
chr6	166113297	166114297	0
chr20	55984761	55985774	0
chr1	208078445	208079481	0
chr22	41569036	41576016	0
chr4	157220293	157221439	0
chr6	30383496	30384537	0
chr9	91566244	91567244	0
chr18	38610208	38611208	0
chr15	53199206	53200206	0
chr12	5523366	5524366	0
chr1	226496823	226497824	0
chr20	48269217	48270305	0
chr7	18548494	18549494	0
chr4	110257010	110258010	0
chr3	130086399	130087399	0
chr19	33644406	33645490	0
chr20	60484644	60485649	0
chr17	43408785	43409843	0
chr12	112824239	112825254	0
chr9	84234396	84235396	0
chr6	132376320	132377320	0
chr17	21444439	21445439	0
chr21	41688501	41689595	0
chr9	85796701	85797722	0
chr15	40671420	40672475	0
chr18	50243193	50244193	0
chr1	248644020	248646083	0
chr22	31526546	31527586	0
chr19	32052391	32053464	0
chr2	133990071	133991071	0
chr15	95259613	95260613	0
chr14	51449988	51450988	0
chr4	3413326	3414357	0
chr1	84753135	84754159	0
chr7	6599623	6605516	0
chr4	139015989	139017389	0
chr18	12702788	12703788	0
chr17	39803687	39804687	0
chr13	30780478	30781478	0
chr16	23910347	23911348	0
chr5	79671971	79672971	0
chr11	77188497	77189497	0
chr1	64216375	64217375	0
chr19	12700041	12706806	0
chr10	21405482	21408496	0
chr1	20400676	20401676	0
chr5	61199591	61201641	0
chr12	75341461	75342554	0
chr20	39047606	39049091	0
chr2	216250552	216251552	0
chr16	50905702	50906721	0
chr22	37894962	37896040	0
chr11	17708746	17709780	0
chr4	147158151	147159204	0
chr8	83321921	83322921	0
chr8	54565568	54566641	0
chr14	24092875	24093911	0
chr8	28468082	28469082	0
chr5	82916584	82917584	0
chr3	24519141	24520141	0
chr19	52485982	52486982	0
chr16	14903106	14904106	0
chr14	78292333	78293333	0
chr13	42021197	42022197	0
chr17	51723453	51724458	0
chr4	186569429	186570458	0
chr8	11934640	11935640	0
chr3	42324912	42325912	0
chr17	13092079	13093079	0
chr11	66444382	66445382	0
chr10	129955956	129956956	0
chr5	17189071	17190105	0
chr3	141681629	141682629	0
chr2	152054597	152055597	0
chr10	31604104	31605167	0
chr4	87069097	87070097	0
chr11	3340817	3341817	0
chr11	17413626	17414646	0
chr3	40765933	40766948	0
chrX	12911870	12912894	0
chr4	14948422	14949513	0
chr9	123812496	123813533	0
chr5	150302659	150303666	0
chr15	33841695	33842695	0
chr2	109452074	109458374	0
chr20	32296736	32297737	0
chr8	47959846	47962046	0
chrX	1863526	1864526	0
chr13	31423848	31424848	0
chr10	128324252	128325268	0
chr2	68157491	68158691	0
chr6	27158365	27159365	0
chr5	74222412	74223412	0
chr20	9618165	9619165	0
chrX	151160869	151161869	0
chr20	46903547	46904547	0
chr17	40843228	40844228	0
chr2	97348523	97349533	0
chr13	40112765	40113771	0
chr10	111084458	111085556	0
chr20	35282950	35284059	0
chr6	131354545	131355584	0
chrX	15907563	15908563	0
chr7	138163445	138164445	0
chr2	218227051	218228051	0
chr19	15054981	15056048	0
chr5	155959718	155960737	0
chr3	234127	235169	0
chr1	14625584	14632283	0
chr15	88835997	88837026	0
chr2	30374035	30375035	0
chr16	67061332	67062332	0
chr13	43786450	43787553	0
chr2	222767100	222768106	0
chr10	4188041	4189092	0
chr5	174167149	174168234	0
chr9	82054913	82055913	0
chr4	88589957	88590957	0
chr10	62859896	62860896	0
chr1	200002878	200003878	0
chr12	110112638	110113733	0
chr20	7634444	7635486	0
chr10	119590617	119591676	0
chr6	125625660	125626660	0
chr18	24189376	24190376	0
chr16	2351666	2352666	0
chr3	42794542	42795606	0
chr9	6314209	6315275	0
chr10	352535	358968	0
chr3	122951848	122953546	0
chr12	50282808	50283808	0
chr11	15091583	15092583	0
chr3	123373684	123375575	0
chr6	169861316	169862363	0
chr15	85176863	85177906	0
chr2	58046549	58047810	0
chr5	173583606	173584641	0
chr22	41832829	41833829	0
chr20	45386179	45387179	0
chr15	69183346	69184346	0
chr12	9361643	9363695	0
chr4	27065388	27066390	0
chr7	24777706	24778707	0
chr14	50050998	50051998	0
chr1	38870934	38871934	0
chr3	32007381	32008396	0
chr6	90410805	90411805	0
chr6	23420965	23421965	0
chr9	134386020	134387117	0
chr8	119875141	119876148	0
chr6	149849491	149850556	0
chr12	71685489	71686565	0
chr3	125765098	125766110	0
chr5	129798682	129799682	0
chr4	53670491	53671569	0
chr16	88423820	88424884	0
chr11	121104172	121105176	0
chr6	106174788	106175835	0
chr9	39145756	39146756	0
chr1	62296212	62297215	0
chr1	183988689	183989793	0
chr7	23234668	23236068	0
chr17	20623527	20624527	0
chr10	11546083	11547083	0
chr7	72148139	72149154	0
chr13	52722791	52723889	0
chr21	32716559	32717559	0
chr2	240054138	240055138	0
chr2	480987	481987	0
chr15	25420737	25421737	0
chr10	93808725	93809725	0
chr8	70047736	70048832	0
chr21	17913493	17914496	0
chr17	12419973	12422373	0
chr3	42139763	42140857	0
chr18	76578199	76579264	0
chr3	107316381	107317389	0
chr2	217277288	217278288	0
chr1	52883361	52884361	0
chr12	77141366	77142418	0
chr8	133524476	133525714	0
chr12	5013580	5014699	0
chr6	151302427	151303516	0
chr2	105369885	105371290	0
chr6	170265275	170266275	0
chr20	14222565	14223565	0
chr10	58066632	58067661	0
chr1	243850707	243851768	0
chr15	40350445	40351476	0
chr7	157551535	157552535	0
chr3	36994605	36995605	0
chr18	3920079	3921079	0
chr12	70562538	70563538	0
chr13	33436829	33437883	0
chr1	34377151	34378228	0
chr7	100040149	100041167	0
chr6	150273534	150274934	0
chr1	56419178	56420178	0
chr16	265014	270259	0
chr9	71623876	71624975	0
chr2	200862067	200863067	0
chr15	79633714	79634714	0
chr8	124856726	124857926	0
chr11	22654600	22655628	0
chr15	56008449	56009459	0
chr9	136311033	136312095	0
chr18	62402788	62403788	0
chr7	28319600	28320600	0
chr9	137970145	137971239	0
chr22	45027167	45028215	0
chr20	33261025	33262027	0
chr10	2183042	2184044	0
chr22	44457582	44458640	0
chr19	50231809	50232827	0
chr17	66848261	66849344	0
chr5	169206667	169207667	0
chr4	137050669	137051669	0
chr16	13985317	13986317	0
chr15	47797114	47798114	0
chr13	97967544	97968544	0
chr13	49826829	49827829	0
chr12	77088648	77089648	0
chr12	65320478	65321478	0
chr12	63398741	63399741	0
chr10	78502161	78503161	0
chr1	208329527	208330527	0
chr19	16731381	16732397	0
chr15	50814149	50815165	0
chr10	43094044	43095092	0
chr18	34223656	34225920	0
chr8	26769641	26770651	0
chr2	174696781	174697867	0
chr20	58437512	58438550	0
chr14	51650481	51651712	0
chr6	108586161	108587161	0
chr1	242712838	242713845	0
chr17	17342791	17343794	0
chr3	51374002	51375006	0
chr1	11918717	11919917	0
chrX	13902783	13903783	0
chr4	117074729	117075729	0
chr2	157596328	157597328	0
chr10	91838924	91839924	0
chr12	77279104	77280166	0
chr7	157638645	157639723	0
chr9	76303918	76304934	0
chr12	127371829	127372835	0
chr5	75333897	75335314	0
chr6	132529919	132530928	0
chr10	133097444	133098535	0
chr10	131025111	131026187	0
chr4	73796027	73797045	0
chr2	107381262	107382296	0
chr10	47460669	47462155	0
chr1	182643391	182644424	0
chr1	60221191	60222191	0
chr7	51230058	51231070	0
chr1	25185768	25187787	0
chr17	78192288	78194092	0
chr2	207067607	207068614	0
chr13	26497099	26498109	0
chr11	45733276	45734317	0
chr16	55464752	55471084	0
chr2	232456432	232457840	0
chr15	72952871	72953906	0
chr2	504555	505573	0
chr1	183242648	183243735	0
chr9	130380417	130381417	0
chr7	18153183	18154183	0
chr3	158935481	158936481	0
chr3	37721492	37722492	0
chr2	104827086	104828086	0
chr5	71446904	71447907	0
chrX	146422458	146423487	0
chr2	217955030	217956059	0
chr16	54446553	54447582	0
chr5	172799087	172800102	0
chr3	32855107	32856186	0
chr19	48424520	48426006	0
chr12	108688108	108689173	0
chr13	38390980	38392008	0
chr1	116262675	116263724	0
chr19	10539982	10541023	0
chr13	108452199	108453252	0
chr19	34171447	34172574	0
chr7	57342121	57343125	0
chr9	120384824	120385842	0
chr11	34267887	34268963	0
chrX	101192066	101193066	0
chr4	39987466	39988466	0
chr6	47308899	47310699	0
chr8	52843636	52844696	0
chr5	147219740	147220771	0
chr2	231489139	231491687	0
chr4	5094556	5095630	0
chr3	107916766	107917840	0
chrX	16564750	16565750	0
chr8	54539467	54540467	0
chr6	13327828	13328828	0
chr15	38130462	38131462	0
chr11	61686937	61687937	0
chr1	110431263	110432263	0
chr8	141578345	141579356	0
chr8	11339160	11340204	0
chr14	60738560	60739673	0
chr20	5068852	5070356	0
chr18	24227057	24228094	0
chrX	13514116	13515116	0
chr5	156908180	156909180	0
chr3	151794216	151795216	0
chr18	79856149	79857149	0
chr6	8674299	8675380	0
chr7	159111750	159112849	0
chr19	53631610	53632654	0
chr5	14228264	14229307	0
chr9	68521871	68522909	0
chrX	3810956	3811956	0
chr5	123222797	123223797	0
chr2	164819926	164820926	0
chr16	79807962	79808962	0
chr12	127954845	127955845	0
chr11	116102473	116103473	0
chr11	35517619	35518619	0
chr8	116870435	116871451	0
chr15	31934375	31935395	0
chr13	29362427	29363432	0
chr12	57830051	57831099	0
chr13	46285176	46286185	0
chr6	115914435	115915486	0
chr1	53434514	53435532	0
chr8	142976163	142977163	0
chr8	100728727	100729727	0
chr8	30326519	30327519	0
chrX	68140506	68141581	0
chr5	111275768	111276775	0
chr16	84450568	84453125	0
chr21	33923967	33925037	0
chr2	237574325	237577622	0
chr17	75775093	75776107	0
chr12	54705724	54706738	0
chr3	66936615	66938958	0
chr8	30986932	30987951	0
chr3	44551152	44552178	0
chr1	58052851	58053889	0
chrX	153310612	153311709	0
chrX	82871546	82872546	0
chr4	1186014	1187014	0
chr10	96648205	96649205	0
chr1	214255481	214256481	0
chr8	38575982	38577631	0
chr5	79276217	79277285	0
chr18	54804531	54805548	0
chr19	16407397	16408420	0
chr1	5379569	5380990	0
chr2	149271592	149272602	0
chr16	2883254	2884469	0
chr17	66660719	66665286	0
chr16	31640540	31641540	0
chr10	70725979	70726979	0
chr1	170366547	170367547	0
chr1	33289336	33293296	0
chr10	60732681	60734087	0
chr11	116635312	116636372	0
chr5	148868263	148869265	0
chr5	33686050	33687079	0
chr17	67648392	67656427	0
chr9	72957455	72958455	0
chr3	14580833	14581833	0
chr1	165544300	165545300	0
chr1	146394529	146395529	0
chr9	128034311	128035400	0
chr16	20952354	20953385	0
chrX	43278808	43280542	0
chrX	119235114	119236114	0
chr7	22881069	22882069	0
chr5	81156590	81157590	0
chr3	80295922	80296922	0
chr19	32233473	32234473	0
chr12	5343810	5344810	0
chr12	2498111	2499111	0
chr11	34837098	34838098	0
chr20	57196930	57198627	0
chr1	31100774	31101791	0
chr15	66637781	66638838	0
chr1	17274055	17275136	0
chr11	58912622	58913682	0
chrX	46533526	46534526	0
chr3	189078609	189079609	0
chr2	69636810	69637810	0
chr19	30973654	30974654	0
chr11	4203519	4204519	0
chr2	156410910	156411975	0
chr19	49944157	49947190	0
chr14	65279980	65281617	0
chr6	106411184	106412214	0
chr20	54216593	54217593	0
chr2	181852563	181853563	0
chr13	26640927	26641927	0
chr12	82658260	82659260	0
chr11	15501878	15502878	0
chr1	202348380	202349421	0
chr7	2157455	2158561	0
chr1	20012393	20013448	0
chr22	20057621	20063532	0
chr20	62460531	62461554	0
chr1	38534808	38535823	0
chr13	65926614	65927644	0
chr8	48393710	48394808	0
chr1	100012866	100015404	0
chr15	98952636	98957084	0
chr14	34059268	34060368	0
chr2	38300652	38301797	0
chr6	73539482	73541089	0
chr14	58170744	58173511	0
chr7	128187290	128188929	0
chrX	110730518	110731518	0
chr3	42008998	42009998	0
chr1	7235604	7236604	0
chr4	25661947	25663033	0
chr2	105222868	105223868	0
chr10	66361125	66362125	0
chr2	118772553	118773600	0
chr13	53151597	53152797	0
chr11	72090846	72091866	0
chr11	67300100	67303591	0
chr6	53548840	53549840	0
chr3	46643051	46644051	0
chr2	121473994	121474994	0
chr4	2979637	2982051	0
chr14	35029222	35035777	0
chr13	27614548	27615616	0
chr8	39134006	39135006	0
chr3	61910321	61911321	0
chr2	47285136	47286136	0
chr17	301625	302625	0
chr10	104682607	104683607	0
chr4	111977180	111978786	0
chr8	11879353	11880401	0
chr6	16181011	16183389	0
chr14	71271754	71272765	0
chr1	94070227	94071262	0
chr16	58073741	58075694	0
chr7	124783528	124784528	0
chr6	11289132	11290132	0
chr4	176089871	176090871	0
chr20	16900534	16901534	0
chr12	66814316	66815316	0
chr20	59385637	59387447	0
chr12	108475042	108476112	0
chr12	41702295	41703307	0
chr17	63558610	63559650	0
chr21	31923485	31924536	0
chr7	99601959	99602959	0
chr5	17233390	17234390	0
chr11	65740927	65741927	0
chr1	57269232	57270232	0
chr18	59512294	59513344	0
chr1	4267218	4268418	0
chr4	129081006	129082043	0
chr13	79288143	79289143	0
chr17	76302859	76307042	0
chr22	16699459	16703390	0
chr19	41408976	41412252	0
chr17	82891956	82893104	0
chr8	73233925	73234925	0
chr2	241888348	241889348	0
chr2	229907945	229908945	0
chr2	201960620	201961620	0
chr2	69945440	69946440	0
chr12	55124763	55125763	0
chr18	22381093	22382144	0
chr11	131656716	131657769	0
chr17	67244635	67248094	0
chr6	148144552	148145553	0
chr2	190343489	190344494	0
chr8	46260627	46262361	0
chr9	128078757	128079757	0
chr7	32509161	32510161	0
chr5	116558824	116559824	0
chr20	31617054	31618054	0
chr17	2179644	2180644	0
chr10	119429242	119430242	0
chr10	89910759	89911810	0
chr3	55233203	55234226	0
chr8	6362103	6363156	0
chr1	87150454	87151459	0
chr2	208025520	208026520	0
chr16	23008248	23009248	0
chr7	65080325	65082325	0
chr15	41810732	41812332	0
chr20	52859134	52860137	0
chr4	7722014	7723075	0
chr20	63877019	63886317	0
chr15	71817027	71818098	0
chr11	93896597	93897630	0
chr3	139281757	139282835	0
chr12	2017996	2019074	0
chr3	183709433	183710433	0
chr21	34193561	34194561	0
chr20	60691500	60692500	0
chr20	44231618	44232618	0
chr13	22800742	22801742	0
chr10	90347545	90348545	0
chr1	13601158	13602158	0
chr16	53541798	53542897	0
chr11	129077232	129078244	0
chr6	36357457	36359657	0
chr12	13671875	13672877	0
chr14	74019335	74020341	0
chr16	6675767	6677367	0
chr6	28543743	28544743	0
chr2	164860424	164861424	0
chr2	65244172	65245172	0
chr18	57939827	57940827	0
chr1	2779089	2780089	0
chr20	53255209	53256237	0
chr18	5582353	5583438	0
chr6	139846819	139847819	0
chr17	41351399	41352399	0
chr16	31438090	31439090	0
chr12	47395571	47396571	0
chr11	19767968	19768968	0
chr10	24732683	24733683	0
chr13	30046139	30047159	0
chr19	49878851	49887984	0
chr8	101618461	101619522	0
chr13	106097822	106101389	0
chr17	73365678	73372704	0
chr5	74517835	74518835	0
chr2	105929022	105930022	0
chr12	105505710	105506710	0
chr1	233649147	233650154	0
chr3	64462897	64466580	0
chr19	30563731	30564776	0
chrX	72288103	72289138	0
chr9	111518447	111519447	0
chr15	91386478	91387478	0
chr1	204727535	204728535	0
chr6	57379711	57380715	0
chr4	39995473	39998556	0
chr1	15175141	15177341	0
chr11	63937607	63938607	0
chr1	184731743	184732743	0
chr16	87950007	87951060	0
chr1	34885928	34887091	0
chr11	11545348	11546927	0
chr17	60435334	60437691	0
chrX	73969192	73970237	0
chr9	122056500	122057563	0
chr17	6521991	6522991	0
chr15	69697595	69698595	0
chr15	30823592	30824592	0
chr5	174793548	174794601	0
chr4	651832	652839	0
chr1	65525772	65526796	0
chr17	80505269	80506291	0
chr7	158717509	158718509	0
chr1	9228663	9232753	0
chr1	74729065	74730071	0
chr12	132084138	132085415	0
chrX	115006018	115007018	0
chrX	71053132	71054132	0
chr10	107654737	107655737	0
chr16	85799632	85800832	0
chr6	107733342	107734409	0
chr12	62781142	62782181	0
chr8	16825640	16826640	0
chr1	42380825	42381833	0
chr10	42949713	42952420	0
chr20	56349146	56350232	0
chr11	65172773	65173859	0
chr7	70726703	70730923	0
chr2	19809410	19811350	0
chr1	31014972	31015982	0
chr8	42895582	42896582	0
chr21	38439522	38440522	0
chr14	23758204	23759204	0
chr13	93226302	93227302	0
chr20	22450021	22451032	0
chr10	110222605	110223615	0
chr8	21834763	21837163	0
chr6	163465472	163466472	0
chr5	42600520	42601520	0
chr14	99548055	99549055	0
chr12	12655523	12656537	0
chr2	109295543	109296571	0
chr6	146598873	146599884	0
chr6	32211987	32213074	0
chr11	13243428	13244451	0
chr8	106434500	106435500	0
chr5	122349280	122350280	0
chr19	40986027	40987028	0
chr6	29957428	29958765	0
chr14	56073817	56074890	0
chr20	20844438	20845438	0
chr13	22315240	22316240	0
chr15	82983151	82984250	0
chr20	21548234	21549857	0
chr1	183068214	183069271	0
chr6	151412226	151413226	0
chr6	134245718	134246718	0
chr17	35104343	35105377	0
chr6	7510067	7511142	0
chr8	41236366	41237766	0
chr15	80272823	80273823	0
chr13	97125633	97126633	0
chr6	134685022	134686055	0
chr9	86185930	86186942	0
chr13	78588892	78589910	0
chr20	45537687	45538688	0
chr2	68703829	68704829	0
chr10	129531637	129532637	0
chr17	34555341	34556341	0
chr10	119085013	119086100	0
chr1	235269569	235270614	0
chr2	222557933	222560141	0
chr16	9179482	9180570	0
chr5	61181453	61182453	0
chr4	152087062	152088062	0
chr22	43690250	43691250	0
chr11	1732890	1733890	0
chr7	45086884	45087970	0
chr8	56199623	56200632	0
chr17	15611502	15612540	0
chr5	90795291	90796326	0
chr3	132419940	132420940	0
chr11	14968447	14969447	0
chr10	93749412	93750412	0
chr16	27983785	27985785	0
chr4	663021	664181	0
chr6	53151224	53156974	0
chr9	34067773	34068773	0
chr7	98761073	98762073	0
chr6	11472629	11473629	0
chr5	110631490	110632490	0
chr3	140544309	140545309	0
chr3	196208473	196209530	0
chr5	77866100	77867177	0
chr17	11251652	11252673	0
chr12	47916938	47917945	0
chr13	80296773	80297779	0
chr7	65344097	65345097	0
chr4	39559134	39560134	0
chr14	21143791	21144882	0
chr3	105908382	105909382	0
chr11	11675928	11676928	0
chr16	57320897	57322029	0
chr9	15373907	15374911	0
chr9	113233568	113234574	0
chr8	9947794	9948823	0
chr2	196288960	196289989	0
chr12	113440636	113441737	0
chr9	35321886	35322886	0
chr6	138061481	138062481	0
chr1	62775417	62776417	0
chr12	114020273	114021314	0
chr7	7112534	7113534	0
chr2	100670197	100671197	0
chr15	69033365	69034365	0
chr1	43018853	43019853	0
chr10	109942602	109943687	0
chrX	16579620	16580659	0
chr11	114094512	114095532	0
chr20	2086589	2087695	0
chr9	4335892	4336892	0
chr4	100836158	100837158	0
chr17	6358491	6359491	0
chr8	139231126	139232130	0
chr18	43277121	43278167	0
chr12	32586443	32587516	0
chr14	96447778	96448838	0
chr22	48817073	48818074	0
chrX	103207110	103208138	0
chr19	43807246	43808263	0
chr2	172997973	172999056	0
chr5	76966018	76967117	0
chr6	136520097	136521141	0
chr2	235633221	235634232	0
chr2	424192	425290	0
chr9	122837685	122838685	0
chr13	51584596	51585855	0
chr5	154416081	154417099	0
chr19	10210365	10211365	0
chr15	33764822	33766483	0
chr13	95802610	95803619	0
chr12	48765427	48766868	0
chr10	116614435	116615991	0
chr9	101441390	101442426	0
chr9	34822877	34823913	0
chr14	85939370	85940404	0
chr14	90135839	90136871	0
chr15	64017710	64018757	0
chr3	187057816	187058883	0
chr17	8080154	8081214	0
chr1	224369363	224370363	0
chr8	35236091	35237184	0
chr18	6729559	6730622	0
chr4	2125345	2127808	0
chr17	65004391	65005391	0
chr12	30850807	30851807	0
chr5	160133006	160135992	0
chr7	27156912	27157912	0
chr17	58871550	58872550	0
chr11	96311474	96312474	0
chr12	9233024	9234038	0
chr1	173611786	173612788	0
chr10	26236811	26237844	0
chr7	28570415	28571472	0
chr8	132164395	132165395	0
chr5	61214362	61215362	0
chr2	183124468	183125468	0
chr16	23754092	23755092	0
chr8	99021325	99022372	0
chr14	58562872	58563959	0
chr4	10608873	10609892	0
chr16	85980720	85981725	0
chr3	181821250	181822250	0
chr18	51284909	51285909	0
chr1	173710327	173711327	0
chr16	75433893	75434951	0
chr7	121084683	121085687	0
chr8	125614083	125616382	0
chr7	138967517	138968594	0
chr20	18373925	18375726	0
chr9	5493798	5494798	0
chr3	107768396	107769396	0
chr16	83506104	83507104	0
chr8	48257541	48258563	0
chr6	34195399	34197463	0
chr2	45974264	45975325	0
chr5	150099567	150100587	0
chr5	88886459	88887464	0
chr8	2832738	2833738	0
chr3	167967161	167968161	0
chr16	57862178	57863275	0
chr3	127551097	127552115	0
chr2	120578618	120579618	0
chr2	48033495	48034495	0
chr2	42114086	42115086	0
chr18	45515143	45516234	0
chr6	2623568	2624589	0
chr10	25946091	25947112	0
chrX	132423878	132424878	0
chr22	45483782	45484782	0
chr11	24639372	24640372	0
chr18	41818051	41819143	0
chr14	68947453	68948546	0
chr1	151066785	151067830	0
chr9	5578440	5582533	0
chr3	107328644	107329726	0
chr13	32634246	32635246	0
chr16	13049314	13051714	0
chr5	94844107	94846353	0
chr2	61475495	61477528	0
chr13	99149964	99150973	0
chr17	17427820	17428880	0
chr22	32332467	32333467	0
chr13	46343581	46344581	0
chr11	133749762	133750762	0
chr2	37663273	37664383	0
chr20	23200136	23201670	0
chr7	142604028	142605028	0
chr7	112787441	112788441	0
chr4	113684436	113685445	0
chr11	61201065	61202088	0
chr4	183368805	183369805	0
chr15	51340555	51341663	0
chr11	114239959	114240984	0
chr20	3651250	3653321	0
chr10	17653524	17654525	0
chr7	99084197	99085197	0
chr6	159524728	159525728	0
chr19	3123666	3124666	0
chr13	28508096	28509096	0
chr22	43937951	43938985	0
chr4	40834122	40835185	0
chr7	158817003	158818049	0
chr2	136507805	136508805	0
chr18	45436689	45437733	0
chr19	781077	782615	0
chr7	159293077	159294098	0
chr21	14273781	14274781	0
chr20	16063967	16064967	0
chr1	93029549	93030549	0
chr1	154532272	154533292	0
chr15	95845554	95846554	0
chr3	155589037	155590069	0
chr15	59104899	59106099	0
chr15	32662314	32663360	0
chr2	100425338	100426338	0
chr17	55560601	55561601	0
chr16	73606328	73607328	0
chr12	50941913	50942913	0
chr1	52623045	52624045	0
chr3	139637847	139640652	0
chr12	3957984	3959023	0
chr9	32907743	32908757	0
chr6	13487361	13489250	0
chr1	245143058	245144127	0
chr17	9574972	9575972	0
chr12	107373718	107374790	0
chr15	48325671	48326671	0
chr14	62100048	62101048	0
chr8	2562439	2563456	0
chr2	43602670	43603710	0
chr3	16703347	16704416	0
chr7	69548521	69549521	0
chr5	142127637	142128637	0
chr17	48712409	48713409	0
chr14	98441895	98442895	0
chr14	96261763	96262842	0
chr6	486686	487694	0
chr3	184725342	184726342	0
chr2	133892245	133893245	0
chr17	50019390	50020390	0
chr14	56725242	56726242	0
chr1	205385283	205386353	0
chr4	110059788	110060803	0
chr2	9421342	9422395	0
chr7	35023583	35024593	0
chr17	38451001	38452040	0
chr16	11510255	11511295	0
chr11	2747103	2753631	0
chr10	131750100	131751162	0
chr2	266973	267973	0
chr12	5134427	5135427	0
chr6	2796689	2798237	0
chr19	15760534	15761562	0
chrX	3965852	3966852	0
chr22	32155300	32156300	0
chr19	30580258	30581327	0
chr11	30840090	30841093	0
chr22	25160060	25161062	0
chr2	7894780	7895832	0
chr19	24077243	24078274	0
chr9	86209059	86210066	0
chr14	80799544	80800558	0
chr8	6197892	6198953	0
chr1	223550383	223551444	0
chr10	4758561	4759602	0
chr10	1327581	1328648	0
chr9	122432133	122433133	0
chr7	145102672	145103672	0
chr7	1977319	1978319	0
chr4	188661965	188662965	0
chr4	11611209	11612209	0
chr21	36484483	36485483	0
chr20	17436141	17437141	0
chr2	217248033	217249033	0
chr2	195889722	195890722	0
chr14	70404515	70405515	0
chr11	116589432	116590432	0
chr11	64546108	64547108	0
chr10	125623879	125624879	0
chr10	94254451	94255451	0
chr1	63718128	63719128	0
chr1	57768550	57769550	0
chr2	30978633	30979638	0
chr12	49195342	49196388	0
chr8	78901320	78902340	0
chr4	184838391	184839514	0
chr2	32607982	32609029	0
chr18	77498785	77499874	0
chr8	52350346	52351354	0
chr11	62294345	62295377	0
chr8	104428112	104429119	0
chr2	94922675	94923682	0
chr7	76081094	76082135	0
chr2	104911630	104912630	0
chr6	120996494	120997539	0
chr12	41319085	41320089	0
chr2	169734052	169735262	0
chr9	71652879	71653928	0
chr10	18463364	18464423	0
chr5	81921441	81922442	0
chr12	131961644	131962682	0
chr4	38823757	38824854	0
chrX	45148509	45149509	0
chrX	23659430	23660430	0
chr6	150436020	150437020	0
chr13	20305515	20306515	0
chr9	74937977	74940087	0
chr19	11785299	11787330	0
chr5	149405914	149407834	0
chr9	100352655	100353730	0
chr9	98853155	98854189	0
chr10	130769259	130770287	0
chrX	150360109	150361109	0
chr9	101264943	101265943	0
chr8	72664789	72665789	0
chr6	28564895	28565895	0
chr2	117857457	117858457	0
chr2	31986758	31987758	0
chr2	26997076	26998076	0
chr1	55714999	55715999	0
chr2	28869157	28870665	0
chr1	22341116	22342139	0
chr5	87499111	87500115	0
chr4	54763995	54765051	0
chr3	13703004	13704102	0
chr22	32690053	32691059	0
chr21	40880842	40881867	0
chr18	50160333	50161333	0
chr15	27808082	27809082	0
chr11	70616639	70617639	0
chr12	110994819	110995891	0
chr10	69876932	69877935	0
chr7	2121324	2122402	0
chr3	38566282	38567332	0
chr22	32260969	32261976	0
chr4	189338042	189339048	0
chr4	74968595	74969595	0
chr17	55295597	55296597	0
chr11	8849152	8850152	0
chr1	16685597	16686597	0
chr9	114185483	114187503	0
chr5	2697088	2698107	0
chr6	154078737	154079746	0
chr2	169285196	169286198	0
chr1	52687568	52688570	0
chr9	20089112	20090201	0
chr12	113859580	113862353	0
chr6	161895458	161896490	0
chr2	41798344	41799377	0
chr5	138126645	138127674	0
chr5	93000508	93001508	0
chr18	61957704	61958704	0
chr14	98906452	98907452	0
chr9	36292275	36293329	0
chr10	22820547	22821619	0
chr3	33878060	33879063	0
chr6	168313480	168314568	0
chr12	27779835	27781723	0
chr12	7848785	7849849	0
chr17	77944521	77946205	0
chr2	129710808	129711815	0
chr2	207471070	207472076	0
chr14	87804062	87805062	0
chr13	77596147	77597147	0
chr11	18625550	18626550	0
chr10	97807336	97808336	0
chr1	96995732	96996732	0
chr7	46790355	46791407	0
chr17	50521570	50522669	0
chr12	69739132	69740332	0
chr2	230690721	230691730	0
chrX	93672721	93674234	0
chr7	75486000	75487238	0
chr11	126615580	126616675	0
chr10	118643254	118644318	0
chr10	69415353	69416367	0
chr2	205885492	205886653	0
chr8	994233	995233	0
chr6	41501720	41502720	0
chr6	37112410	37113410	0
chr3	189200887	189201887	0
chr15	88370182	88371182	0
chr13	25428602	25429602	0
chr12	131661817	131662910	0
chr14	74880541	74882117	0
chr1	206115996	206117014	0
chr6	150575929	150576978	0
chr12	117074405	117075845	0
chr2	99700209	99701234	0
chr17	5882731	5883742	0
chr3	43211276	43213773	0
chr7	111728196	111729216	0
chr2	45070974	45072054	0
chr14	64766860	64767940	0
chr20	20489286	20490288	0
chr20	33182081	33183128	0
chr5	173987069	173988869	0
chr4	165320766	165321766	0
chr4	138424405	138425405	0
chr2	219117945	219118945	0
chr17	10179602	10180602	0
chr4	127630686	127631714	0
chr2	108995105	108996141	0
chr10	123434031	123435101	0
chr14	56850884	56851909	0
chr1	25063958	25065935	0
chr14	65910575	65911615	0
chr19	38894248	38895931	0
chr19	43316457	43317467	0
chr1	58768683	58769883	0
chrX	47160657	47161657	0
chr9	98446155	98447155	0
chr17	66275608	66276608	0
chr14	32304706	32305706	0
chr13	29426547	29427547	0
chr3	64406465	64407516	0
chr20	5204320	5205361	0
chr12	75832514	75833534	0
chr9	95370166	95371166	0
chr8	139637423	139638423	0
chr1	74740421	74741421	0
chr8	7035305	7036305	0
chr4	83316069	83317069	0
chr18	59411422	59412422	0
chr18	45547782	45548782	0
chr12	5693847	5694847	0
chr10	100599373	100600373	0
chr4	80531500	80532537	0
chr12	79710158	79711180	0
chr20	32696033	32698088	0
chr8	19014039	19015101	0
chr12	30667468	30668469	0
chr12	113448515	113449530	0
chr3	138984527	138985611	0
chr15	36442531	36443531	0
chr20	36585136	36588565	0
chr4	77494403	77495408	0
chr2	45927402	45928453	0
chr11	115577246	115579376	0
chr19	7527358	7530858	0
chr1	12547486	12550537	0
chr4	86241669	86242669	0
chr3	188951046	188952046	0
chr12	93106563	93110624	0
chr15	70803522	70804595	0
chr1	29740978	29742007	0
chr6	31533627	31535427	0
chr1	65132192	65134596	0
chr1	154463399	154464469	0
chr9	128260556	128262594	0
chr1	163164991	163165991	0
chr8	140982654	140983682	0
chr2	138535862	138536932	0
chr12	112800115	112801168	0
chr8	42630781	42631781	0
chr19	32738899	32739899	0
chr16	14833109	14835832	0
chr3	124913841	124914918	0
chr22	33106114	33107208	0
chr12	51884275	51885344	0
chr19	34404314	34405747	0
chr16	1143279	1144374	0
chr9	93002422	93004299	0
chr5	69480602	69482223	0
chr9	121212362	121214201	0
chr6	156890061	156891061	0
chr5	154893278	154894278	0
chr12	100111864	100112864	0
chr12	51979276	51980276	0
chr12	13116736	13119778	0
chr1	182582197	182583210	0
chr12	115842898	115843910	0
chr1	208219233	208220267	0
chr1	201939887	201940951	0
chr12	123809313	123810383	0
chr19	53324003	53325018	0
chr4	121379643	121380643	0
chr4	101657212	101658212	0
chr2	72635932	72636932	0
chr6	116694486	116695558	0
chr11	115071024	115072028	0
chr11	127218451	127219488	0
chr6	6909394	6910491	0
chrX	113559060	113560112	0
chr13	19887813	19888813	0
chr20	56393404	56394418	0
chr8	66870140	66871697	0
chr8	93589063	93590084	0
chrX	129843709	129844909	0
chr7	112253067	112254069	0
chr2	634663	635680	0
chr1	152767286	152768286	0
chr1	64745531	64746531	0
chr1	13990644	13991644	0
chr10	129224881	129225921	0
chrX	102784578	102785995	0
chr10	126961671	126962671	0
chr1	153064731	153065737	0
chr17	50220776	50222216	0
chr6	154771923	154773027	0
chr19	29019420	29022747	0
chr2	11905693	11906729	0
chr7	23278520	23279529	0
chr10	97590224	97591697	0
chr3	134387450	134388450	0
chr1	175416240	175417240	0
chr11	17199537	17200632	0
chr10	8394896	8395900	0
chr14	68898515	68899548	0
chr7	149460128	149461870	0
chr3	33001929	33002929	0
chr15	83648183	83649183	0
chr14	87959740	87960740	0
chr12	116132255	116133255	0
chr10	11837487	11838487	0
chr1	95199670	95200670	0
chr4	53874277	53875290	0
chr10	15426245	15427306	0
chr7	48143403	48144436	0
chr1	107465549	107466625	0
chr8	17631570	17634353	0
chrX	106696275	106697275	0
chr7	16019712	16020712	0
chr13	75416629	75417629	0
chr2	131170367	131171380	0
chr9	127517966	127521051	0
chr15	98144471	98145471	0
chr15	63353569	63354569	0
chr14	53306079	53307079	0
chr13	94188867	94189867	0
chr12	116836824	116837824	0
chr9	121458376	121459389	0
chr8	80742220	80743286	0
chr20	5401797	5402797	0
chr12	116046731	116047731	0
chr4	163179494	163180505	0
chr2	227387305	227388330	0
chr4	98467381	98468389	0
chr13	68534736	68535754	0
chr22	26811350	26812350	0
chr2	185389747	185390747	0
chr18	78174407	78175407	0
chr17	65096124	65097124	0
chr11	18375417	18376417	0
chr10	124278973	124279973	0
chr10	1272915	1273959	0
chr19	48819348	48820352	0
chr14	94423069	94424093	0
chr17	5161328	5162841	0
chr16	26545102	26546122	0
chr18	49866088	49867145	0
chr5	73269960	73270960	0
chr2	118365292	118366292	0
chr17	38328265	38329265	0
chr14	66506992	66507992	0
chr5	160001351	160002379	0
chr12	120115691	120117491	0
chr16	86396708	86397756	0
chr6	128486972	128487990	0
chr4	56543750	56544750	0
chr8	93894749	93895765	0
chr5	141837677	141838754	0
chr5	6467485	6468490	0
chr8	38972586	38973594	0
chr4	94205922	94206927	0
chr12	5106391	5107395	0
chr20	54095419	54098082	0
chr12	124099191	124101082	0
chr8	38344676	38345676	0
chr17	14603206	14604206	0
chr15	88572999	88573999	0
chr14	89627080	89628080	0
chr16	84358570	84359586	0
chr1	23271086	23272102	0
chr1	16903393	16904407	0
chr17	47722829	47723853	0
chr10	131425520	131426586	0
chr8	2157248	2158270	0
chr8	18640780	18641780	0
chr4	7676761	7677761	0
chr2	172231197	172232197	0
chr16	68549340	68550340	0
chr13	42072339	42073339	0
chr15	82332566	82333609	0
chr22	50119183	50120183	0
chr13	39817304	39818304	0
chr10	43743016	43744016	0
chr22	25128758	25132355	0
chr3	27498572	27499659	0
chr1	53519683	53520753	0
chr11	15291182	15292182	0
chr17	806335	807384	0
chr5	44820737	44821776	0
chr3	140900740	140901754	0
chr18	59365451	59366492	0
chr5	108522672	108523698	0
chr6	38778554	38779555	0
chr7	22803596	22804596	0
chr1	27375002	27377002	0
chr11	60792431	60793435	0
chr2	218805912	218806924	0
chr19	30647972	30649591	0
chr21	32498128	32499161	0
chr4	106374498	106375498	0
chr22	25602521	25603521	0
chr2	48331063	48332063	0
chr17	56220044	56221044	0
chr12	91852943	91853943	0
chr20	53571814	53572903	0
chr22	34770894	34771974	0
chr10	130566492	130567521	0
chr4	55018570	55019570	0
chr14	36486385	36487385	0
chr14	95068526	95069601	0
chr12	118541578	118542667	0
chr4	150116441	150117483	0
chr1	115072408	115073468	0
chr8	133217429	133218429	0
chr4	141714819	141715819	0
chr3	3310023	3311023	0
chr19	57890010	57891010	0
chr12	115649783	115650783	0
chr1	173702577	173703577	0
chr1	56518818	56519818	0
chr1	41451675	41452694	0
chr14	104741325	104744216	0
chr8	119417677	119418707	0
chr19	10912152	10928122	0
chr10	29694246	29695278	0
chr7	70644880	70645880	0
chr5	98180593	98181593	0
chr21	32710105	32711105	0
chr1	241684353	241685353	0
chr1	37136719	37137719	0
chr11	58966538	58967578	0
chr7	35069134	35070176	0
chr11	4598722	4601186	0
chr2	100054347	100055349	0
chr7	97771204	97772234	0
chr7	91941148	91942148	0
chr6	6676818	6677818	0
chr2	111232201	111233201	0
chr11	71830386	71831497	0
chr12	703433	704470	0
chr10	8573449	8574454	0
chr13	41085613	41086698	0
chr22	31254021	31255107	0
chr3	183563710	183564710	0
chr11	11147542	11148542	0
chr1	112429753	112430753	0
chr20	18175070	18176187	0
chr1	19353827	19360536	0
chr13	46135302	46136702	0
chrX	141154897	141155913	0
chr9	132610510	132611589	0
chr16	22872159	22873169	0
chr1	44341630	44342646	0
chr16	3656856	3658686	0
chr8	26191295	26192367	0
chr5	17648537	17649626	0
chr2	238247095	238248103	0
chr6	112122620	112123620	0
chr12	95588359	95589359	0
chr6	118266581	118267596	0
chr7	148345433	148347044	0
chr4	68354976	68356015	0
chr7	26289396	26291020	0
chr22	27760367	27761367	0
chr16	73298118	73302858	0
chr7	38178015	38179217	0
chr8	21629598	21630600	0
chr1	245648838	245650261	0
chrX	57286385	57287487	0
chr9	95310496	95311496	0
chr18	61842217	61843217	0
chr13	98965636	98966636	0
chr1	3452923	3453923	0
chr10	59642672	59643736	0
chr12	52608964	52610012	0
chr11	100787177	100788177	0
chr16	84395127	84396134	0
chr2	222956268	222957299	0
chr1	7106930	7107946	0
chr14	74392779	74393866	0
chr3	75784408	75785589	0
chr13	73204911	73205951	0
chr8	141450012	141451601	0
chr5	79191044	79192044	0
chr4	25702918	25703918	0
chr8	96214003	96215062	0
chr10	74264974	74265979	0
chr7	8262027	8263128	0
chr9	88552996	88554084	0
chr3	194587423	194588423	0
chr17	61552101	61553101	0
chr17	57136292	57137359	0
chr1	29305038	29306074	0
chr5	111756658	111758548	0
chr2	238835631	238836697	0
chr6	168486669	168487669	0
chr16	56452179	56453179	0
chr11	46222161	46223161	0
chr1	24806500	24807500	0
chr1	21384938	21385961	0
chr1	236671524	236672571	0
chr4	25992004	25994723	0
chr21	33478677	33480419	0
chr2	133999171	134000181	0
chr9	108002399	108003399	0
chr3	3093162	3094162	0
chr20	33241185	33242185	0
chr17	28839997	28840997	0
chr1	44317687	44318687	0
chr6	159898347	159900754	0
chr13	45888621	45889652	0
chr7	93193453	93194453	0
chr4	80067217	80068217	0
chr1	228122727	228123727	0
chr2	224598712	224599719	0
chr10	98170075	98171081	0
chr11	2314895	2315927	0
chr22	22758851	22759868	0
chr14	20572726	20573730	0
chr11	33007257	33008266	0
chr6	88940130	88941130	0
chr5	176854683	176855683	0
chr12	106681501	106682501	0
chr1	244768883	244769883	0
chr6	138034621	138035651	0
chr6	33390065	33391101	0
chr16	47862045	47863121	0
chr6	134113992	134114994	0
chr4	100321663	100322718	0
chr4	37538868	37539868	0
chr17	28436144	28437144	0
chr16	73360396	73361396	0
chr10	12053605	12054628	0
chr5	135306612	135307634	0
chr11	6129780	6130811	0
chr9	134997299	134998302	0
chr1	39967426	39968437	0
chr14	72163929	72164929	0
chr5	126395829	126397846	0
chrX	8038271	8039273	0
chr12	120977591	120978591	0
chrX	51310007	51311050	0
chr9	4582322	4583322	0
chr2	235692984	235693984	0
chr14	71852261	71853261	0
chr13	48240978	48241978	0
chr10	26787691	26788691	0
chr1	180156223	180157223	0
chr9	36730671	36731797	0
chr20	17938334	17939339	0
chr5	72139049	72140049	0
chr10	21174444	21175444	0
chr17	76819942	76821042	0
chr10	125782008	125787022	0
chr1	181209055	181210127	0
chr12	83005169	83010863	0
chr3	160172531	160173531	0
chr21	35488277	35489277	0
chr13	29758367	29759367	0
chr10	25585710	25586710	0
chr1	8034799	8035799	0
chr2	29331144	29332171	0
chr6	159009726	159010742	0
chr5	927649	928711	0
chr1	46613890	46614924	0
chr13	50071055	50072126	0
chr2	18736149	18737149	0
chr2	11970284	11971284	0
chr16	70109613	70110613	0
chr16	57577061	57579603	0
chr5	75305178	75306178	0
chr3	44676275	44677275	0
chr16	24334620	24335620	0
chr5	136022689	136023697	0
chr1	176176152	176177177	0
chr5	122902447	122903473	0
chr21	43940066	43941161	0
chr1	40109360	40110360	0
chr8	22280918	22281923	0
chr14	104332065	104335125	0
chr7	105378510	105379510	0
chr18	54756608	54757608	0
chr18	11785328	11786328	0
chr10	69265062	69266062	0
chr1	167338614	167339614	0
chr4	1130159	1131278	0
chr3	119321940	119323631	0
chr20	32327031	32328031	0
chr15	73033506	73034506	0
chr2	238598659	238599859	0
chr18	55559345	55560369	0
chrX	18299019	18300019	0
chr5	80424088	80425088	0
chr17	66776053	66777053	0
chr12	116139232	116140269	0
chr22	45565288	45566342	0
chr17	21139778	21143147	0
chr8	108983959	108984982	0
chr11	45723693	45724721	0
chr20	60590801	60591804	0
chr6	28802243	28803254	0
chr5	15286360	15287422	0
chr1	161073025	161074025	0
chr6	127492176	127493176	0
chr5	171293381	171294381	0
chr17	12014245	12015245	0
chr13	99125512	99126512	0
chr9	135634260	135635300	0
chr2	131388974	131390017	0
chr9	87345265	87346265	0
chr22	44372861	44373945	0
chr3	64023274	64024359	0
chr15	77532887	77533972	0
chr17	48130404	48135474	0
chr19	51480274	51481339	0
chr7	105522194	105523267	0
chr5	139967694	139969212	0
chr19	51185654	51188973	0
chr7	33756780	33757780	0
chr2	62533260	62534260	0
chr10	96047432	96048432	0
chr11	126083552	126084690	0
chr18	22092495	22093495	0
chr2	102062862	102063865	0
chr17	38935727	38936812	0
chrX	103434719	103435722	0
chr6	15785176	15786216	0
chr8	53862869	53863869	0
chr4	128228038	128229038	0
chr3	124615297	124616297	0
chr3	50418243	50419243	0
chr2	45157	46202	0
chr10	23292873	23293877	0
chr6	3055567	3056667	0
chrX	1269905	1270905	0
chr8	9545833	9546833	0
chr22	43015289	43016289	0
chr17	15408494	15409494	0
chr22	40419115	40420173	0
chr16	21567145	21568170	0
chr16	11460979	11462006	0
chr14	49428411	49429411	0
chr19	54684155	54685165	0
chr15	83207410	83208447	0
chr8	84184832	84185832	0
chr6	78856925	78857925	0
chr4	122152236	122153236	0
chr3	158044508	158045508	0
chr1	10223924	10225007	0
chr8	101484419	101485448	0
chr15	85356512	85357512	0
chr1	213855141	213856141	0
chr1	32600811	32601811	0
chr15	41693653	41694688	0
chr16	27126707	27127783	0
chr9	16726339	16727339	0
chr8	29090023	29091023	0
chr3	179036768	179037768	0
chr20	30349727	30350727	0
chr16	23924914	23925914	0
chr11	76798646	76799646	0
chr10	129945697	129946697	0
chr2	240758852	240760493	0
chr13	48986145	48987153	0
chr16	81413911	81414964	0
chr9	36022322	36023350	0
chr6	11110929	11111929	0
chr5	139247770	139248770	0
chr15	78075262	78076262	0
chr1	176203423	176204423	0
chr7	7589653	7590701	0
chr3	56541776	56542817	0
chr15	43989517	43990601	0
chr7	42034052	42035061	0
chr7	47052955	47054058	0
chr9	72190757	72191757	0
chr13	50005427	50006458	0
chr11	35333227	35334235	0
chr8	69651700	69652704	0
chr8	30155681	30156685	0
chr1	185550669	185551745	0
chr9	115390402	115391448	0
chr1	234703945	234704963	0
chr6	119377725	119378747	0
chr4	141088847	141089862	0
chr2	222716077	222717077	0
chr2	193468045	193469045	0
chr19	57014824	57015824	0
chr19	51198820	51199880	0
chr9	109206982	109207984	0
chr16	26995689	26996691	0
chr4	53377828	53378898	0
chr3	32787243	32788313	0
chr10	5046152	5047235	0
chr1	90850151	90851259	0
chrX	8748650	8749650	0
chr4	7624994	7625994	0
chr17	7972778	7973778	0
chr2	44194506	44195518	0
chr15	96947659	96948666	0
chr7	74002990	74004069	0
chr21	43599045	43600136	0
chr6	71035517	71036517	0
chr2	86396111	86397111	0
chr11	67884742	67885742	0
chr2	85212369	85213428	0
chr7	40450012	40451415	0
chr8	143705522	143706566	0
chr5	155728042	155729088	0
chr4	88546095	88547119	0
chr5	65113065	65114065	0
chr22	25922498	25923498	0
chr2	172130308	172131308	0
chr15	88323018	88324018	0
chr1	47915824	47916987	0
chr1	154523211	154524252	0
chrX	117868410	117869442	0
chr5	69074230	69075272	0
chr1	203512469	203513676	0
chr6	40624831	40625835	0
chr10	32068186	32070207	0
chr2	129793832	129796642	0
chr16	88317221	88318272	0
chr8	29727574	29728596	0
chrX	128832127	128833142	0
chr3	126663670	126664670	0
chr14	92171425	92172425	0
chr13	43109624	43110624	0
chr1	2169778	2170778	0
chrX	113750811	113751824	0
chr15	93666098	93667127	0
chr12	57142676	57143717	0
chr10	123550959	123552000	0
chr11	113011543	113012591	0
chr1	29782699	29783749	0
chr15	64050276	64051423	0
chr9	70499574	70500656	0
chr1	32725908	32726946	0
chr7	135846327	135847327	0
chr5	80273609	80274609	0
chr2	105670880	105671880	0
chr2	87334921	87335921	0
chr14	34919859	34920859	0
chr10	92087449	92088849	0
chr16	84214893	84215950	0
chr17	79877469	79878521	0
chr12	26751196	26752208	0
chr18	48323756	48324783	0
chr9	35798751	35801662	0
chr18	6511850	6512881	0
chr12	131165403	131166497	0
chr3	124658551	124660025	0
chr3	61715067	61716112	0
chr8	8993815	8994815	0
chr7	23384233	23385233	0
chr19	32132114	32133114	0
chr14	23899528	23900528	0
chr5	131123644	131124669	0
chr15	62351242	62352394	0
chr6	44166152	44167243	0
chr3	59312920	59314091	0
chr19	4212205	4213237	0
chr17	39578724	39579759	0
chr11	70022288	70023333	0
chrX	145674559	145675559	0
chr2	237726640	237727640	0
chr2	225661323	225662323	0
chr2	136478897	136479897	0
chr17	11020791	11021791	0
chr13	44390645	44391645	0
chr10	79210083	79211140	0
chr2	235842935	235843965	0
chr18	46709518	46710555	0
chr8	69918055	69919055	0
chr7	44780771	44781771	0
chr6	116938507	116939507	0
chr5	33291261	33292261	0
chr20	7696395	7697395	0
chr2	38250986	38251986	0
chr19	57180734	57181734	0
chr19	49561140	49562140	0
chr17	75386418	75387418	0
chr17	16887569	16888569	0
chr17	5819819	5820819	0
chr2	221003458	221004489	0
chr6	4514873	4515873	0
chr5	17342055	17343055	0
chr1	42974343	42975415	0
chr17	33096713	33097737	0
chr1	54260992	54262004	0
chr7	57651553	57654588	0
chr11	44407161	44409361	0
chr3	14816374	14817426	0
chr14	76472880	76473956	0
chr10	42986543	42987628	0
chr4	15132375	15133428	0
chr6	13814273	13815473	0
chr20	38239024	38240083	0
chr17	30721646	30723531	0
chr8	101827702	101828702	0
chr7	95721479	95722479	0
chr7	32863969	32864969	0
chr17	60388802	60389802	0
chr12	107086388	107087388	0
chr1	210692559	210693559	0
chr1	93991359	93992359	0
chr1	41466657	41467657	0
chr11	69753343	69754357	0
chr17	59023083	59025273	0
chr16	89792318	89793379	0
chr2	204047105	204048181	0
chr2	128664665	128665727	0
chr11	65323674	65327091	0
chr18	22029273	22030331	0
chr12	597773	598836	0
chr7	102091860	102092927	0
chr10	94938754	94939797	0
chr13	29103500	29104535	0
chr12	54635896	54636897	0
chrX	36719617	36720617	0
chr5	144452711	144453711	0
chr4	76631007	76632007	0
chr4	15983025	15984025	0
chr22	32108814	32109814	0
chr2	8044841	8045841	0
chr14	48978604	48979604	0
chr14	24564289	24565289	0
chr11	86340292	86341292	0
chr14	90145207	90146229	0
chr10	122340587	122341674	0
chr14	42324767	42325825	0
chr16	27570210	27579325	0
chr8	47869317	47870317	0
chr7	51094686	51095686	0
chr4	72917435	72918435	0
chr4	12806372	12807372	0
chr3	5080275	5081275	0
chr15	29409354	29410354	0
chr11	5938795	5939795	0
chr1	213977423	213978423	0
chr22	26954104	26955116	0
chr20	15306441	15307449	0
chr8	38811824	38812827	0
chr8	8253967	8254967	0
chr6	114145040	114146040	0
chr5	57003841	57004841	0
chr3	11254456	11255456	0
chr21	39451219	39452219	0
chr17	14317083	14318083	0
chr17	13899096	13900096	0
chr15	98883072	98884072	0
chr9	136438391	136442940	0
chr16	31364563	31365763	0
chr7	130363124	130366695	0
chr9	64498990	64500067	0
chr7	158251062	158252139	0
chr3	14048508	14049585	0
chr2	183069469	183070469	0
chr19	10941805	10942805	0
chr18	45281599	45282599	0
chr14	51436828	51437828	0
chr12	22038428	22039428	0
chr10	29812836	29813836	0
chr1	247105506	247106506	0
chr19	19567429	19568485	0
chr4	183457949	183458981	0
chr4	168952443	168953513	0
chr9	100935052	100936052	0
chr6	135477565	135478565	0
chr3	12648976	12649976	0
chr20	61992645	61993645	0
chr17	70535122	70536122	0
chr14	93028521	93029521	0
chr1	233178569	233179569	0
chr11	1802670	1803690	0
chr10	132066527	132067547	0
chr5	131963160	131964261	0
chrX	52340246	52341257	0
chr3	71729538	71730602	0
chr2	232679609	232680669	0
chr2	223612616	223613624	0
chr22	38016039	38019428	0
chr22	33512547	33513547	0
chr19	8043957	8044957	0
chr1	54234388	54235388	0
chr22	37185688	37187088	0
chr12	124333481	124337008	0
chr8	54254893	54255964	0
chr11	114120717	114121725	0
chr2	8614906	8615962	0
chr7	30740204	30741404	0
chr9	130231947	130232947	0
chr6	158071808	158072808	0
chr5	138528411	138529411	0
chr3	159843061	159844061	0
chr11	79520174	79521174	0
chr1	147470565	147471565	0
chr6	16428458	16429521	0
chr1	38247627	38248701	0
chr5	43604329	43605400	0
chr11	119626153	119627854	0
chr1	220812021	220813060	0
chrX	40485794	40486794	0
chr5	37851787	37852787	0
chr10	49680090	49681090	0
chr8	27942404	27943440	0
chr8	37936559	37937571	0
chr5	146472525	146473535	0
chrX	1715145	1716226	0
chr6	153858409	153859410	0
chr10	2741783	2742836	0
chr14	104293124	104294200	0
chr2	88947343	88948343	0
chr1	36992527	36993527	0
chr16	17873484	17874500	0
chr1	99264221	99265233	0
chr20	46450751	46451777	0
chr6	40192236	40193281	0
chr8	140704971	140705971	0
chr8	30718922	30719922	0
chr17	6952180	6953180	0
chr10	119543507	119544607	0
chr13	99451512	99452556	0
chr9	79073238	79074244	0
chr9	134689837	134690883	0
chr9	137911767	137912767	0
chr4	109462098	109463098	0
chr11	134587009	134588009	0
chr3	51355596	51356644	0
chrX	134946700	134951022	0
chrX	19533736	19534739	0
chr10	86400136	86401240	0
chr13	99036223	99037268	0
chr15	55289427	55291485	0
chr8	37260733	37261805	0
chr12	13498417	13499417	0
chr10	95121066	95122066	0
chr3	133403253	133404306	0
chr20	58308622	58309658	0
chr14	94884539	94885617	0
chr11	119709155	119710655	0
chr3	125928885	125930298	0
chr19	39414712	39417036	0
chr2	172479204	172481028	0
chr21	43930180	43933941	0
chrX	3733347	3734348	0
chr6	14237849	14238849	0
chr10	106857847	106858847	0
chr10	31904865	31905865	0
chr3	13826799	13827815	0
chr12	7986528	7989921	0
chr8	6957596	6958633	0
chr22	48355657	48356745	0
chr19	4151288	4154373	0
chr5	180940589	180941589	0
chr13	62512391	62513391	0
chr10	8325670	8326670	0
chr1	166957366	166958366	0
chr9	101485551	101486563	0
chr2	236244131	236245189	0
chr3	66088840	66089899	0
chr1	202268057	202269095	0
chrX	154749497	154750497	0
chr8	9170917	9171917	0
chr20	3012056	3013056	0
chr11	10160387	10161387	0
chr9	109259683	109260730	0
chr2	100629402	100630413	0
chr1	50920751	50922151	0
chr14	21086914	21088468	0
chr7	101774439	101775515	0
chr9	89975325	89976325	0
chr8	100845903	100846903	0
chr3	14370919	14371919	0
chr18	290578	291578	0
chr12	2891199	2892199	0
chr12	10102292	10103357	0
chrX	96708427	96709440	0
chr6	7012944	7013951	0
chr6	163389192	163390237	0
chr17	2238067	2241234	0
chr2	95729805	95730865	0
chr1	92417069	92418087	0
chr11	109048327	109049347	0
chr5	95838575	95839577	0
chrX	119584913	119585913	0
chr7	139391219	139392219	0
chr6	16873396	16874396	0
chr15	62380580	62381668	0
chr3	115516990	115517990	0
chr15	47830163	47831163	0
chr10	15867712	15868712	0
chr8	42317307	42323113	0
chr7	159235785	159236800	0
chr1	241654603	241655617	0
chr9	89013412	89014434	0
chr11	104583964	104585022	0
chr2	47577089	47578126	0
chrX	16085430	16086430	0
chr8	57930573	57931573	0
chr20	36004000	36005000	0
chr16	23372965	23375169	0
chr22	50162434	50164110	0
chr1	47521865	47522931	0
chr22	40857785	40858872	0
chrX	65763351	65764351	0
chrX	16459875	16460875	0
chr18	3962592	3963592	0
chr1	209429660	209430660	0
chrX	115620703	115621773	0
chr10	26930796	26931866	0
chr5	126100661	126101691	0
chr21	41346634	41347685	0
chr22	32563429	32564525	0
chr6	40275383	40276438	0
chr3	134048803	134049844	0
chr17	28780238	28781238	0
chr6	39267172	39268218	0
chr15	23687059	23688064	0
chr2	235067383	235068425	0
chr12	7915236	7917614	0
chr17	19029500	19032030	0
chr9	5553487	5554487	0
chr5	142033693	142034693	0
chr18	37463989	37464989	0
chr18	23673759	23674759	0
chr16	77328401	77329401	0
chr1	47829234	47830234	0
chr21	35391995	35393024	0
chr20	18202832	18204277	0
chr2	233252139	233253158	0
chr9	98199283	98201916	0
chr9	62807778	62808778	0
chr8	38367554	38368554	0
chr4	51817391	51818391	0
chr19	39737648	39738648	0
chr19	23471085	23472169	0
chr10	130838469	130839519	0
chr19	20776058	20777458	0
chr2	611146	612201	0
chr4	56881113	56883326	0
chr1	6092713	6099385	0
chr9	136172512	136174712	0
chr5	133122360	133123360	0
chr19	29716687	29717687	0
chr15	44251591	44252591	0
chr1	157347052	157348052	0
chr4	68488057	68489144	0
chr3	127687975	127691328	0
chr2	234281796	234282828	0
chr2	101227688	101228752	0
chr5	73693417	73695887	0
chr16	67580816	67581816	0
chr1	111793563	111794563	0
chr1	2313856	2314856	0
chr12	118290181	118291226	0
chr8	101902451	101903451	0
chr20	58895939	58896947	0
chr7	77119646	77120646	0
chr3	183097075	183098075	0
chr8	71090972	71091972	0
chr20	59007604	59008604	0
chr10	132890129	132891129	0
chr1	114780610	114781610	0
chr1	55991558	55992558	0
chr3	139095329	139096360	0
chr3	60067977	60069017	0
chr14	65125361	65126395	0
chr3	31506843	31507895	0
chrX	20338	21338	0
chr9	32572851	32573851	0
chr5	170524439	170525439	0
chr5	28110313	28111313	0
chr12	56857031	56858031	0
chr12	11881484	11882484	0
chr17	18718685	18725132	0
chr8	117149360	117150363	0
chr2	119185336	119186336	0
chr11	2639941	2640953	0
chr15	59791834	59792930	0
chr3	29650047	29651047	0
chr3	5637105	5638105	0
chr22	28063332	28064332	0
chr17	18783380	18784405	0
chrX	72393109	72394151	0
chr5	172482319	172483357	0
chr19	34887976	34889015	0
chr6	134236729	134237729	0
chr2	146464464	146465464	0
chr11	35391793	35392912	0
chrX	40265688	40266697	0
chr3	107134080	107135084	0
chr10	83957915	83958918	0
chr10	7237407	7238410	0
chr1	92850735	92851794	0
chr13	84972416	84973416	0
chr12	92299273	92300273	0
chr11	57513454	57514454	0
chr1	61435579	61436579	0
chr1	1917040	1918117	0
chr7	11950501	11951506	0
chr16	20935203	20936203	0
chr3	194555929	194560176	0
chr17	15928485	15929499	0
chr14	78073777	78074792	0
chr20	57351271	57352517	0
chr19	49385714	49386714	0
chr16	25231220	25232233	0
chr11	30717265	30718268	0
chr7	5204242	5205262	0
chr11	36300742	36301744	0
chr4	84942736	84943736	0
chr17	8302771	8303771	0
chr20	56233054	56234078	0
chr17	6557403	6558480	0
chr7	4678640	4679667	0
chr22	22304047	22307614	0
chr19	8647185	8648214	0
chr17	38484437	38486887	0
chr5	88806773	88807853	0
chr6	110875198	110876923	0
chr1	91192120	91193143	0
chr1	8701757	8702848	0
chr1	161266037	161267076	0
chr7	134788353	134789353	0
chr13	40089217	40090217	0
chr5	32466226	32467276	0
chr5	123975224	123976250	0
chr5	1909507	1910564	0
chr15	100056511	100057549	0
chr2	75715455	75716476	0
chr1	71081270	71082324	0
chr2	121950752	121951752	0
chr12	48185895	48187095	0
chr3	186031442	186032442	0
chr3	113596746	113597746	0
chr22	27071348	27072348	0
chr16	75571540	75572540	0
chr1	6986260	6987288	0
chr21	36677914	36678924	0
chr22	34169551	34170551	0
chr10	114274390	114275390	0
chr21	41938520	41940984	0
chr19	42062908	42063949	0
chr2	101034941	101038437	0
chr3	69128151	69129198	0
chr14	37620936	37621943	0
chr12	130179631	130180646	0
chr3	25530722	25531727	0
chr5	61403935	61404935	0
chr6	1463045	1464069	0
chr18	22250450	22251476	0
chrX	45163437	45164446	0
chr8	8699983	8700991	0
chr22	37352652	37353652	0
chr17	64921275	64922350	0
chr22	43699040	43700076	0
chr12	43805340	43806450	0
chr8	59061715	59062767	0
chr4	87565526	87566526	0
chr17	18697098	18698898	0
chr5	59405963	59407031	0
chr18	21763836	21764859	0
chr2	173464282	173465291	0
chr8	122638716	122639722	0
chr9	36519948	36520948	0
chr6	163382036	163383036	0
chr18	14178190	14179300	0
chrX	22663953	22664953	0
chr6	118887870	118888870	0
chr2	220739356	220740356	0
chr15	79675244	79676244	0
chr12	119827	120827	0
chr1	11515786	11516809	0
chr6	441887	442898	0
chr5	2082586	2083598	0
chr12	19533542	19534542	0
chr3	193227615	193228661	0
chr11	14800897	14801948	0
chr4	170221220	170222248	0
chr20	59285306	59286308	0
chr16	22864039	22865039	0
chr11	126721693	126722693	0
chr6	41229656	41230733	0
chr17	31185882	31186941	0
chr9	110674281	110675364	0
chr10	132829832	132830832	0
chr1	58686358	58687358	0
chr6	166474758	166475852	0
chr10	111058586	111059637	0
chr15	57766185	57767202	0
chr20	15910612	15911612	0
chr20	2581513	2582513	0
chr17	75668704	75669704	0
chr6	148950977	148951998	0
chr20	41654069	41655487	0
chr1	247113951	247115003	0
chr20	48066079	48067099	0
chr3	70992418	70993418	0
chr5	77220359	77221382	0
chr5	135813221	135814255	0
chr14	95247279	95248292	0
chr13	109139481	109141988	0
chr4	165159060	165160060	0
chr2	106344352	106345421	0
chr15	62792592	62796020	0
chr12	125113979	125121587	0
chr17	30515678	30516726	0
chr18	62445788	62446841	0
chr15	62743057	62744139	0
chr9	111830247	111831247	0
chr7	92720680	92721680	0
chr4	121249011	121250011	0
chr19	34780411	34781411	0
chr14	93463365	93464365	0
chr13	98255366	98256366	0
chr11	119596154	119597172	0
chr20	35783268	35784712	0
chr19	33762002	33763024	0
chr7	98151058	98152058	0
chr4	7586528	7587528	0
chr15	62182901	62183930	0
chr10	23380890	23381997	0
chr5	127002725	127003760	0
chr10	86314602	86315620	0
chr15	44810847	44811899	0
chr4	57303043	57304226	0
chr8	59025228	59026233	0
chr9	90589979	90590979	0
chr7	121550002	121551002	0
chr21	17658628	17659628	0
chr19	29432144	29433144	0
chr16	87448844	87449844	0
chr13	24138801	24139801	0
chr12	49942755	49943755	0
chr17	27219038	27220055	0
chr13	100848006	100849054	0
chr5	78460429	78461429	0
chr16	58995494	58996494	0
chr2	3197052	3201265	0
chr1	17991711	17992748	0
chr12	95430284	95431308	0
chr15	77690258	77691359	0
chrX	150972228	150973228	0
chr6	4797662	4798662	0
chr20	3165666	3166666	0
chr12	52918955	52919955	0
chr8	48576849	48577878	0
chr20	62252987	62254069	0
chr8	133517659	133518659	0
chr5	14556266	14557266	0
chr3	43975731	43976731	0
chr2	70882085	70883085	0
chr14	69866762	69867762	0
chr18	3839385	3840439	0
chrX	152831697	152832776	0
chr19	27794325	27795362	0
chr1	47489527	47490559	0
chr15	98486376	98487390	0
chr9	115076818	115077818	0
chr17	16192499	16193499	0
chr19	19395066	19396150	0
chrX	40667460	40668481	0
chr6	18450026	18451026	0
chr3	156040382	156041382	0
chr1	145824711	145825732	0
chr7	67611559	67612590	0
chr2	228765359	228766365	0
chr19	24033677	24034677	0
chr11	6785391	6786391	0
chr10	14211983	14212983	0
chr14	22727807	22728827	0
chr2	152308438	152309509	0
chr3	34107915	34108936	0
chr9	26719273	26720304	0
chr7	26347558	26348606	0
chr1	37046631	37047679	0
chr4	159068575	159069650	0
chr6	6700006	6701006	0
chr5	60714780	60715780	0
chr5	50719971	50720971	0
chr2	176785747	176786747	0
chr1	100399235	100400235	0
chr4	183355831	183356915	0
chr20	16610936	16611946	0
chr3	196107092	196108092	0
chr21	25511193	25512193	0
chr17	6192670	6193670	0
chr9	101736678	101737712	0
chr18	49890659	49891668	0
chr6	63436380	63437380	0
chr2	105645248	105646248	0
chr12	100269748	100270748	0
chr1	47000241	47001241	0
chr8	19619002	19620043	0
chr12	5796775	5797811	0
chrX	18445589	18446678	0
chr14	69274740	69275740	0
chr11	95607544	95608544	0
chr10	62068142	62069145	0
chr18	22772558	22773584	0
chr1	180648140	180649169	0
chr18	33305260	33311392	0
chr2	162205124	162206124	0
chr17	42235224	42236224	0
chr3	41522644	41523724	0
chr7	103617836	103618836	0
chr21	29560223	29561223	0
chr2	105236261	105237261	0
chr15	63841262	63842262	0
chr20	22603387	22604479	0
chr9	21769923	21770964	0
chr6	110088085	110089085	0
chr6	5821334	5822334	0
chr22	29439787	29440787	0
chr12	54716171	54717171	0
chr1	14000609	14001609	0
chr12	5925438	5926471	0
chr2	24556997	24558024	0
chr2	230705019	230706036	0
chr15	52752321	52753321	0
chr11	20208751	20209751	0
chr1	155496218	155497218	0
chr11	18267130	18268730	0
chr17	59423482	59425703	0
chr19	38912634	38914674	0
chr20	36928943	36929951	0
chr14	76250510	76251511	0
chr6	108551818	108552818	0
chr2	237067804	237068804	0
chr2	174508019	174509019	0
chr14	60271881	60272881	0
chr13	22210173	22211173	0
chr10	26697537	26698537	0
chr20	32865908	32866947	0
chr4	101150814	101151830	0
chrX	42236376	42237394	0
chr3	101962916	101963965	0
chr15	30794041	30795070	0
chr1	235632738	235634338	0
chr8	128277546	128278636	0
chr4	129702318	129703360	0
chr16	10405421	10406429	0
chr5	137054014	137055014	0
chr5	56686412	56687412	0
chr3	144175927	144176927	0
chr3	88262554	88263554	0
chr20	33895406	33896406	0
chr2	126769783	126770783	0
chr2	10854319	10855319	0
chr14	100773671	100774703	0
chr3	140309325	140310411	0
chr2	19788963	19790001	0
chr1	242318256	242319327	0
chr7	47732681	47733714	0
chr12	131474120	131475148	0
chr5	157871114	157872163	0
chr10	30165208	30166257	0
chr5	17462836	17463855	0
chr3	11167395	11168414	0
chr4	169362268	169363343	0
chr6	17810659	17811689	0
chr7	98098776	98099781	0
chr14	98378080	98379088	0
chr5	74754327	74755327	0
chr2	100703713	100704713	0
chr2	96438628	96439628	0
chr2	15788477	15789477	0
chr17	62898193	62899193	0
chr14	26045379	26046379	0
chr12	124245742	124246742	0
chr12	31352071	31353071	0
chr1	155148999	155149999	0
chr3	55747518	55748550	0
chrX	123282501	123283563	0
chr22	39184161	39185176	0
chr11	128957006	128958021	0
chr19	50960195	50961267	0
chr21	15289295	15290332	0
chrX	46391240	46392240	0
chr8	21506522	21507522	0
chr5	32315063	32316063	0
chr3	185393496	185394496	0
chr3	81877671	81878671	0
chr2	187972991	187973991	0
chr14	32420218	32421218	0
chr10	87185485	87186485	0
chr17	73677591	73678629	0
chr8	58617546	58618608	0
chr12	118388169	118389203	0
chr20	61897289	61899336	0
chr4	4120894	4121930	0
chr7	43013167	43014231	0
chr7	151218578	151219578	0
chr4	140350983	140351983	0
chr15	63545669	63546669	0
chr14	35934900	35935900	0
chr12	19451717	19452717	0
chr2	157751394	157752526	0
chr12	128775438	128776489	0
chr4	6973736	6975136	0
chr2	226554782	226555808	0
chr11	64044942	64045960	0
chr2	81193358	81197248	0
chr5	151676895	151677900	0
chr5	141524778	141525884	0
chr8	57396814	57397814	0
chr8	22439705	22440705	0
chr6	4536568	4537568	0
chr5	113617923	113618923	0
chr11	6238432	6239432	0
chr10	17712664	17713664	0
chr1	19025561	19026561	0
chr7	101923893	101925364	0
chr4	174927317	174930373	0
chr10	127294692	127295748	0
chr5	137460388	137461408	0
chr13	48148378	48149447	0
chr11	86462382	86463435	0
chr7	129952814	129953871	0
chr11	35655949	35656950	0
chr15	54973244	54974252	0
chr7	101327328	101328328	0
chr7	76168454	76169454	0
chr5	141193384	141194384	0
chr3	112023306	112024306	0
chr22	43734404	43735404	0
chr2	221168890	221169890	0
chr2	97889861	97890861	0
chr17	41620053	41621053	0
chr14	21965939	21966939	0
chr11	126527544	126528544	0
chr10	129927356	129928356	0
chr10	7686879	7687879	0
chr1	185133863	185134863	0
chr1	75784642	75785642	0
chr1	115062269	115063301	0
chr18	48615822	48616836	0
chr14	95854880	95855968	0
chr8	135728762	135729830	0
chr21	45499550	45500570	0
chr2	12649255	12650318	0
chr16	26614188	26615233	0
chr8	33711003	33712010	0
chr2	71747059	71748059	0
chr18	9900439	9901439	0
chr17	28107463	28108463	0
chr13	60660529	60661529	0
chr12	107958651	107959651	0
chr12	76107429	76108429	0
chr1	7614103	7615103	0
chr14	97298299	97300838	0
chr2	88382567	88383661	0
chr16	82501843	82502894	0
chr11	60329513	60330581	0
chr17	56641567	56642586	0
chr6	161163788	161164854	0
chrX	41019096	41020096	0
chr3	57352924	57353924	0
chr2	53937279	53938279	0
chr15	62978515	62979515	0
chr11	87026675	87027675	0
chr10	124232272	124233272	0
chr1	46151747	46152747	0
chr9	125427672	125433658	0
chr22	49204903	49206523	0
chr14	101586352	101587427	0
chr20	5787969	5789458	0
chr5	16866748	16867816	0
chr8	143067154	143068158	0
chr8	138148306	138149306	0
chr5	6305675	6306675	0
chr21	35649447	35650447	0
chr2	44044286	44045286	0
chr17	67422223	67423223	0
chr17	15093530	15094530	0
chr11	112878555	112879555	0
chr10	14502229	14503229	0
chr2	141543907	141544987	0
chr15	95973555	95974607	0
chr9	75103748	75104748	0
chr8	144917968	144918968	0
chr20	57579814	57580883	0
chr6	143920563	143921620	0
chr1	30546217	30547236	0
chr13	111468199	111469201	0
chr15	78131528	78132623	0
chr16	69791357	69794115	0
chr16	66155782	66157186	0
chr3	149307220	149308220	0
chr19	19858226	19859226	0
chr1	178707671	178708671	0
chr5	172361047	172362056	0
chr3	4946512	4948926	0
chr9	17134719	17135791	0
chr5	4023087	4024141	0
chr10	104656648	104657663	0
chr16	11175989	11184307	0
chr11	100698597	100699631	0
chr22	22461931	22462937	0
chrX	151092098	151093098	0
chr5	117454448	117455448	0
chr15	70898172	70899172	0
chr13	95534850	95535850	0
chr12	68331472	68332472	0
chr10	109182092	109183092	0
chr1	116899490	116900490	0
chr1	54822066	54823167	0
chrX	74552597	74553663	0
chr17	13528190	13529272	0
chr7	35811078	35812150	0
chr15	101229683	101230725	0
chr14	74759127	74760143	0
chr16	57259741	57265027	0
chr7	1561680	1563342	0
chr6	167177241	167178262	0
chr8	19991620	19992622	0
chrX	12601797	12602798	0
chr12	94731390	94732390	0
chr11	120839936	120840936	0
chr1	228681317	228682317	0
chr3	123830601	123831616	0
chr14	31140598	31141613	0
chr10	21583075	21584092	0
chr22	11066798	11067888	0
chr3	59857445	59859168	0
chr16	69406533	69407632	0
chr19	46955500	46956537	0
chr8	38103300	38104375	0
chr5	176389339	176391955	0
chr7	43606879	43607899	0
chr6	16409404	16410404	0
chr20	47939196	47940196	0
chr2	65114079	65115079	0
chr14	86731768	86732768	0
chr12	12585668	12586668	0
chr10	2355108	2356108	0
chr2	46057095	46063680	0
chr22	34575687	34576709	0
chr19	41391251	41393161	0
chr19	9435563	9436658	0
chr13	35710922	35711968	0
chr9	90056357	90057374	0
chr7	26072664	26073664	0
chr6	95696313	95697313	0
chr3	47403205	47404205	0
chr20	51861649	51862649	0
chr2	234615581	234616581	0
chr19	16994406	16995406	0
chr15	27933143	27934143	0
chr10	120689025	120690025	0
chr7	98327729	98328735	0
chr4	152611098	152612133	0
chr11	57904148	57905193	0
chr4	101761058	101762112	0
chr7	2852781	2854381	0
chr5	90083713	90084751	0
chr17	73202563	73205200	0
chr5	18727030	18728030	0
chr4	110040334	110041334	0
chr22	37303916	37304916	0
chr2	121194212	121195212	0
chr19	52683485	52684485	0
chr14	50090292	50091292	0
chr13	26698744	26699744	0
chr15	45003602	45004678	0
chr16	83585014	83586024	0
chr15	89728686	89730380	0
chr9	71755214	71756229	0
chr19	8851390	8852436	0
chr2	46078225	46079257	0
chr1	237107759	237108820	0
chr14	93720320	93721347	0
chr8	141516198	141517198	0
chr5	139086676	139087676	0
chr12	27992277	27993277	0
chr11	79485900	79486900	0
chr2	28608456	28609504	0
chr8	115279981	115280986	0
chr22	40092265	40093274	0
chr2	26590669	26592217	0
chr17	56700528	56701561	0
chr7	218748	221254	0
chr4	128658228	128659230	0
chr7	156019897	156020897	0
chr5	71916099	71917099	0
chr12	66744012	66745012	0
chr1	44099031	44100031	0
chr1	17859721	17860721	0
chr1	17347884	17348906	0
chr19	6189536	6190567	0
chr18	10705948	10707223	0
chr6	2752046	2753062	0
chr13	31773108	31774110	0
chrX	64999827	65000827	0
chr6	21169286	21170286	0
chr5	56454572	56455572	0
chr4	145881206	145882206	0
chr4	112173658	112174658	0
chr13	49901550	49902550	0
chr13	44292670	44293670	0
chr5	8080674	8081679	0
chr20	34416421	34417427	0
chr13	27141487	27142500	0
chr11	129382420	129384087	0
chr3	155879299	155880805	0
chr1	119740942	119744772	0
chr6	168265513	168266513	0
chr6	138145858	138146858	0
chr3	190095353	190096353	0
chr20	59078904	59079904	0
chr2	136740715	136741715	0
chr19	30664345	30665345	0
chr17	67844450	67845450	0
chr12	128619168	128620168	0
chr1	119302994	119303998	0
chr17	47626608	47628826	0
chr1	87250067	87251079	0
chr2	240870407	240872807	0
chr13	45703866	45705120	0
chr5	80660292	80661384	0
chr7	45533200	45534200	0
chr3	196537806	196538806	0
chr1	224874391	224875391	0
chr12	101406716	101407916	0
chr1	151746438	151747439	0
chr8	64788554	64789554	0
chr4	177049744	177050744	0
chr11	114412239	114413239	0
chr1	44368221	44369221	0
chr9	134971047	134972118	0
chr11	16788364	16789993	0
chr10	84213922	84215616	0
chr1	17451482	17452540	0
chr7	71082407	71083444	0
chr2	166375882	166376942	0
chr17	823361	826441	0
chr3	189085533	189086533	0
chr3	109479680	109480680	0
chr22	45553467	45554467	0
chr2	54368566	54369569	0
chr10	117608807	117611786	0
chr11	45293752	45294849	0
chr8	100427550	100428565	0
chrX	111403298	111404298	0
chrX	17733974	17734974	0
chr10	92868439	92869439	0
chr1	78214835	78215835	0
chr4	25461757	25462764	0
chr10	130225164	130226203	0
chr1	183493483	183494532	0
chr5	118457950	118458950	0
chr21	31131910	31132914	0
chr12	48682088	48683160	0
chr7	130430426	130431426	0
chr5	168401726	168402726	0
chr18	22452136	22453136	0
chr14	55243227	55244227	0
chr10	124356620	124357620	0
chr7	43194845	43197045	0
chr22	48593088	48595288	0
chr15	24858528	24859551	0
chr7	37492170	37494627	0
chr11	124276962	124278007	0
chr8	30807867	30808867	0
chr5	56659075	56660075	0
chr5	17204703	17205703	0
chr11	11213007	11214007	0
chr9	115949828	115950828	0
chr18	22036227	22037318	0
chr17	14404937	14405953	0
chr1	245806626	245808026	0
chr11	31985966	31987025	0
chr6	42003692	42004741	0
chr5	122222166	122223198	0
chr4	27860993	27862019	0
chr2	134008504	134009506	0
chr11	71769952	71770972	0
chr5	175549450	175550493	0
chr22	45017742	45018793	0
chr18	27163334	27164348	0
chr6	31765683	31766731	0
chr3	73093884	73094939	0
chrX	100614580	100615580	0
chr5	151372766	151373766	0
chr1	67237821	67238821	0
chrX	153230497	153231503	0
chr7	72486667	72487674	0
chr2	26574057	26575138	0
chr1	226345253	226346330	0
chrX	75746877	75747877	0
chr20	43138885	43139885	0
chr16	24442744	24443744	0
chr10	110830883	110831883	0
chr16	23359001	23360074	0
chr16	4035674	4036693	0
chr20	16655533	16656543	0
chr8	17256891	17257983	0
chr9	107385409	107386409	0
chr3	10221398	10222398	0
chr19	6176423	6177423	0
chr15	50163519	50164519	0
chr1	79875908	79876908	0
chr5	50582098	50583100	0
chr14	22525333	22526337	0
chr18	79769731	79770773	0
chr6	132214721	132215731	0
chr19	46980987	46982075	0
chr12	49602821	49603838	0
chr5	55239899	55240899	0
chr3	61246838	61247838	0
chr16	24006314	24007314	0
chr17	45276817	45277870	0
chr19	33662045	33663053	0
chr11	33643019	33644040	0
chr8	74984705	74985728	0
chr5	75081172	75082172	0
chr14	103960941	103961941	0
chr6	1494600	1495649	0
chr19	19104948	19108526	0
chr16	49173139	49174222	0
chr9	82357434	82358434	0
chr8	42202885	42203885	0
chr6	168321456	168322456	0
chr2	237319152	237320152	0
chr7	70717646	70718679	0
chrX	110808820	110809820	0
chr9	27626230	27627230	0
chr5	57218157	57219157	0
chr4	102734040	102735040	0
chr17	56932301	56933301	0
chr1	236783978	236785030	0
chr17	27400765	27401783	0
chr7	94349169	94350180	0
chr5	124497175	124498187	0
chr17	65122170	65123204	0
chrX	112538157	112539157	0
chrX	47992250	47993250	0
chr9	21467840	21468840	0
chr10	98303650	98304650	0
chr1	81430863	81431863	0
chr19	19615513	19618913	0
chr6	156060165	156061264	0
chr5	133230340	133231441	0
chr7	99260359	99261402	0
chr4	110304400	110305424	0
chr7	69017249	69018249	0
chr6	25712956	25713956	0
chr19	32043492	32044492	0
chr12	51269796	51270796	0
chr10	69928838	69929838	0
chr10	18441136	18442192	0
chr4	5577287	5578287	0
chr22	27464839	27465839	0
chr16	86457541	86458541	0
chr12	15415997	15416997	0
chr1	172096590	172097590	0
chr1	150187211	150188211	0
chr1	52051150	52052150	0
chr22	43797573	43798574	0
chr10	49145711	49146745	0
chr1	209544120	209545138	0
chr17	14575617	14576671	0
chr2	130167069	130168145	0
chr2	163085408	163086408	0
chr16	22368710	22369710	0
chr1	97460275	97461275	0
chr17	51128091	51132702	0
chr5	179638264	179640006	0
chr20	38620542	38621555	0
chr1	109991530	109992619	0
chrX	11890792	11891831	0
chrX	104141637	104142637	0
chr8	96568943	96569943	0
chr11	64165290	64166290	0
chr11	20152455	20153455	0
chr8	89756896	89759140	0
chr1	156062005	156067084	0
chr19	58577288	58578353	0
chr12	120924754	120925822	0
chrX	132386209	132387209	0
chr9	92663591	92665591	0
chr1	149764354	149765453	0
chr10	63724584	63725634	0
chrX	47556192	47557192	0
chrX	17010739	17011739	0
chr9	33637580	33638580	0
chr12	120393839	120394839	0
chr12	14960691	14961691	0
chr12	8263254	8264254	0
chr2	48230484	48231491	0
chr8	135071206	135072206	0
chr7	76150599	76151599	0
chr18	1559198	1560198	0
chr5	54492174	54493240	0
chr1	16758299	16759365	0
chr3	97958599	97959619	0
chr17	21066551	21067623	0
chr8	18875287	18876287	0
chr2	200390403	200391403	0
chr16	74883655	74884655	0
chr6	73764614	73765674	0
chr15	91314319	91315370	0
chr11	79062434	79067146	0
chr6	29621659	29622707	0
chrX	149567241	149568668	0
chr3	181695260	181696403	0
chr7	4437084	4438084	0
chr20	45617123	45618123	0
chr2	147580188	147581188	0
chr16	31651418	31652418	0
chr5	177836968	177838092	0
chr3	56725402	56726470	0
chr1	178693849	178694889	0
chr16	55036522	55037553	0
chr10	104211102	104212130	0
chr1	154410308	154411396	0
chrX	42991670	42992670	0
chr19	36944125	36945142	0
chr11	65755371	65756991	0
chr6	34094220	34095305	0
chr7	50805397	50806446	0
chr7	8063160	8064239	0
chr7	96338992	96339992	0
chr14	88492410	88493410	0
chr11	65901844	65902844	0
chr11	20263939	20264939	0
chr12	132228451	132229468	0
chr17	37368283	37374013	0
chr9	936057	937067	0
chr1	3044150	3045150	0
chr5	141326118	141327126	0
chr5	3215473	3216492	0
chr12	54749967	54750977	0
chr17	18054111	18055125	0
chr4	4202413	4203413	0
chr14	21176269	21177269	0
chr19	12712393	12713452	0
chr10	122847402	122849312	0
chr17	45963494	45964505	0
chr2	8271664	8272716	0
chr8	117504655	117505655	0
chr3	170620419	170621419	0
chr2	129337452	129338452	0
chr11	121240829	121241917	0
chr6	160362048	160363095	0
chr17	20555084	20556564	0
chr7	159335140	159336140	0
chr1	223515067	223516067	0
chr10	77539569	77540575	0
chr10	98675437	98676524	0
chr1	206128249	206129318	0
chr6	96016255	96017255	0
chr5	97407704	97408704	0
chr3	45196235	45197235	0
chr19	16693903	16694903	0
chr17	29812595	29813595	0
chr11	35861344	35862408	0
chr19	58097011	58098090	0
chr13	49845423	49846513	0
chr6	112166764	112167840	0
chr8	6948871	6949871	0
chr4	48768474	48769474	0
chr18	52610726	52611726	0
chr14	57305606	57306606	0
chr1	57287958	57288958	0
chr3	18525731	18526738	0
chr20	17991871	17995227	0
chr15	73469349	73470369	0
chr1	227757876	227763029	0
chr9	78186169	78187169	0
chr12	22577884	22578884	0
chr1	94158293	94159309	0
chr9	124101722	124103136	0
chr15	53125750	53126798	0
chr16	71599321	71600321	0
chr12	101827227	101828227	0
chr12	12091642	12092642	0
chr10	104981651	104982651	0
chr7	87607148	87608182	0
chr19	54787515	54788524	0
chr22	24183090	24184719	0
chrX	40061777	40062777	0
chr9	100060705	100061705	0
chr7	64814414	64815414	0
chr20	48054068	48055069	0
chr3	195999375	196000381	0
chr9	3828593	3829658	0
chr6	149496592	149497632	0
chr19	14560181	14562698	0
chr7	72392711	72393711	0
chr2	144216625	144217625	0
chr15	43105355	43106355	0
chr13	19642918	19643918	0
chr11	47581905	47583030	0
chr4	158869998	158871051	0
chr8	41391628	41392628	0
chr7	37763593	37764593	0
chr8	58714552	58715553	0
chr9	467883	468889	0
chr17	34724428	34725457	0
chr5	108427660	108428684	0
chr6	167338491	167339501	0
chr1	115946588	115947614	0
chr19	58051047	58052091	0
chr7	74151275	74152275	0
chr5	142511019	142512019	0
chr1	37368627	37369627	0
chr4	151791688	151793888	0
chr13	40202082	40203132	0
chr1	26757837	26758863	0
chr8	56670746	56671746	0
chr2	205860065	205861149	0
chr6	104902491	104903497	0
chr12	124616859	124617901	0
chr20	347326	348526	0
chr2	2224718	2225743	0
chr5	76954130	76955192	0
chr22	29104601	29105601	0
chr17	80410345	80411345	0
chr15	50337716	50338716	0
chr2	99559766	99560811	0
chr22	23419578	23420584	0
chr18	49697600	49698612	0
chrX	50165595	50166595	0
chr4	3570662	3571662	0
chr14	73374341	73375341	0
chr11	7113597	7114617	0
chr7	6856236	6857236	0
chr3	185893132	185894132	0
chr3	132550605	132551605	0
chr1	177337291	177338332	0
chr9	106620606	106621613	0
chr17	30150452	30151452	0
chr1	55444089	55445089	0
chr2	99675652	99676666	0
chr18	45630288	45631291	0
chr7	150858293	150859322	0
chr8	43246711	43247763	0
chr8	125577872	125578892	0
chr6	152090120	152091122	0
chr5	89182672	89183756	0
chr12	68586357	68587368	0
chr15	83117789	83118789	0
chr4	55124848	55125861	0
chr11	115671717	115672762	0
chr21	38904782	38905806	0
chr16	10632440	10633474	0
chr11	20002024	20003044	0
chr5	143948321	143949323	0
chr3	33810559	33811573	0
chr2	69568395	69569395	0
chr12	101278980	101280023	0
chr5	3572404	3573404	0
chr10	22955098	22956098	0
chr21	41873707	41874807	0
chrX	23332552	23333568	0
chr7	54543950	54544950	0
chr4	47732497	47733536	0
chr19	34588326	34589327	0
chr3	19930828	19931859	0
chr13	83880988	83882508	0
chr8	793439	794439	0
chr20	52178795	52179795	0
chr19	53359629	53360629	0
chr1	241483248	241484248	0
chr1	54530773	54531773	0
chr6	3922396	3923492	0
chrX	17793306	17794320	0
chr12	119613463	119614485	0
chr16	66027276	66028338	0
chr17	45218408	45219499	0
chr2	203238077	203239077	0
chr2	143211830	143212830	0
chr3	54252880	54253906	0
chr11	33590810	33591831	0
chr18	37515938	37518064	0
chrX	2790242	2791242	0
chr8	31185977	31186977	0
chr4	75314572	75315572	0
chr2	118078961	118079961	0
chr5	71933503	71934552	0
chr9	79312679	79313715	0
chr6	67841362	67842395	0
chr2	64506877	64507877	0
chr2	47187767	47188767	0
chr1	3527848	3529048	0
chr10	9722108	9723150	0
chr2	174063294	174064346	0
chr3	39431156	39432205	0
chr14	21657187	21658224	0
chr3	14452085	14453119	0
chrX	77755705	77756705	0
chr7	1785345	1786345	0
chr22	42946517	42947517	0
chr11	74510866	74511866	0
chr21	33853147	33854159	0
chr17	11309969	11311015	0
chr21	45057566	45058619	0
chrX	68183855	68184855	0
chr6	22577109	22578109	0
chr19	58531529	58532529	0
chr16	67876336	67877336	0
chr1	171927910	171928910	0
chr2	44875876	44876889	0
chr3	129991360	129992362	0
chr6	43406999	43408022	0
chr7	25843205	25844205	0
chr4	25902482	25903482	0
chr14	74889292	74890292	0
chr10	128157744	128158744	0
chrX	51621244	51622321	0
chr20	59128470	59129522	0
chr10	63998386	63999454	0
chr7	73321272	73322278	0
chr8	66035999	66037425	0
chr2	9484014	9485037	0
chr20	47185444	47189923	0
chr7	113337050	113338112	0
chr9	129369806	129370806	0
chr3	9893249	9894249	0
chr2	15709595	15710595	0
chr19	5116326	5117368	0
chr7	150838729	150839825	0
chr2	74741288	74742288	0
chr2	38696127	38697127	0
chr12	29321868	29322868	0
chr10	89497801	89498801	0
chr1	25948635	25949683	0
chr15	75532103	75533184	0
chr6	105999059	106000066	0
chr9	81914968	81915968	0
chr2	26444156	26445156	0
chr18	51134669	51135669	0
chr20	47251692	47252788	0
chr9	33289300	33290745	0
chr9	107520371	107521371	0
chr6	127576744	127577744	0
chr6	113879136	113880136	0
chr20	41532424	41533424	0
chr2	201393386	201394386	0
chr2	3741033	3742033	0
chr18	79617864	79618864	0
chr14	91603666	91604666	0
chr14	65298057	65301114	0
chrX	120486865	120487879	0
chr17	61820592	61821652	0
chr8	37839248	37840274	0
chr2	235679619	235680625	0
chr9	83601734	83602769	0
chr1	224687140	224688186	0
chr12	116759943	116761403	0
chr6	79594660	79595668	0
chr9	114540758	114541842	0
chr6	168355650	168356668	0
chr16	80941882	80942926	0
chr8	42376798	42377798	0
chr17	72652452	72653452	0
chr16	67628696	67629696	0
chr14	95956576	95957576	0
chr11	112922976	112923976	0
chr10	53586855	53587855	0
chr6	3201267	3202268	0
chr3	33761064	33762105	0
chr6	151640113	151641132	0
chr18	6462350	6463353	0
chr7	100132291	100133691	0
chr9	98418557	98420044	0
chr3	99936086	99937140	0
chr11	2940097	2944368	0
chr4	7734933	7735947	0
chr2	224700551	224701557	0
chr5	60532367	60533402	0
chr4	2083175	2084266	0
chr8	80081372	80082474	0
chr11	2904065	2905093	0
chr6	154994470	154995609	0
chr8	90608026	90609026	0
chr7	40726281	40727281	0
chr5	54419606	54420606	0
chr20	35394786	35395786	0
chr18	74701	75701	0
chr15	92080084	92081084	0
chr15	91805748	91806748	0
chr10	123410840	123411840	0
chr11	125253348	125254432	0
chr1	36921550	36922634	0
chr16	7086430	7087467	0
chr2	592140	593199	0
chr2	172891088	172892091	0
chr20	19611678	19612691	0
chr17	14783692	14784705	0
chr15	42005887	42006929	0
chr4	3790521	3791527	0
chr3	52891435	52892520	0
chr17	18750525	18751564	0
chr6	84570095	84571144	0
chr12	49587050	49588994	0
chrX	16447384	16448393	0
chr9	94586970	94588006	0
chr8	54361644	54362654	0
chrX	15631685	15632685	0
chr9	135145208	135146208	0
chr22	47565474	47566474	0
chr2	240953901	240954901	0
chr2	149162518	149163518	0
chr2	2950760	2951760	0
chr18	50720231	50721231	0
chr12	111812744	111813744	0
chr14	93748399	93749443	0
chr17	50766289	50767388	0
chr22	32587046	32588108	0
chr2	26259295	26260301	0
chr4	39187069	39188095	0
chr13	24394002	24395048	0
chr11	114215802	114216848	0
chr10	117510692	117512717	0
chr9	7988566	7989566	0
chr6	75913651	75914651	0
chr6	73487746	73488746	0
chr6	13954476	13955476	0
chr5	158242490	158243490	0
chr3	133995607	133996607	0
chr2	121524292	121525292	0
chr14	36382621	36383621	0
chr1	89080046	89081046	0
chr1	34644261	34645261	0
chr7	29405385	29406435	0
chr6	124902639	124903657	0
chr4	8418428	8419527	0
chrX	152117464	152118477	0
chr3	22767198	22768202	0
chr7	157872693	157873818	0
chr10	131126827	131127865	0
chr11	134993168	134994174	0
chr11	76125031	76126120	0
chr8	144233725	144234725	0
chr8	60103445	60104445	0
chr7	98484940	98485940	0
chr7	69195644	69196644	0
chr22	36555142	36556142	0
chr21	28987872	28988872	0
chr15	29480002	29481002	0
chrX	37442008	37443041	0
chr9	135187994	135188996	0
chr11	64507468	64508505	0
chr19	43688085	43689121	0
chr8	33443675	33444675	0
chr7	32606240	32607240	0
chr19	52390887	52391887	0
chr15	44242736	44243736	0
chr12	1724212	1725212	0
chr1	183450687	183451687	0
chr1	5310583	5311583	0
chr10	17285095	17286543	0
chr1	31563734	31565078	0
chrX	134931949	134932967	0
chr5	57843587	57844605	0
chr5	36699849	36700850	0
chr7	36649328	36650389	0
chr15	92158136	92161781	0
chr15	98402880	98404992	0
chr1	170154528	170155590	0
chr15	63373562	63374627	0
chrX	81295657	81296657	0
chr6	118800040	118801040	0
chr6	27638704	27639704	0
chr5	54503971	54504971	0
chr4	6080400	6081400	0
chr2	23432282	23433282	0
chr14	92492302	92493302	0
chr14	49449563	49450563	0
chr10	86980013	86981013	0
chr1	206979092	206980092	0
chr1	32264366	32265366	0
chr8	139833275	139836180	0
chr2	132571801	132572830	0
chr13	28154167	28155936	0
chr9	113700895	113701916	0
chr19	3990119	3991434	0
chr3	128795656	128796757	0
chr5	54848418	54849453	0
chr2	152986513	152987544	0
chr2	241204146	241205596	0
chr1	221075548	221076564	0
chr4	3343254	3344599	0
chr4	13952211	13953228	0
chr2	23720525	23721542	0
chr9	129002489	129015423	0
chrX	111269523	111270523	0
chr9	38044388	38045388	0
chr6	137163752	137164752	0
chr5	152301174	152302174	0
chr22	23556325	23557325	0
chr19	28572792	28573792	0
chr8	25954426	25955437	0
chr9	113646420	113647509	0
chr10	49556973	49557986	0
chr10	91217368	91218402	0
chr15	84914458	84916347	0
chr18	25929498	25930567	0
chr17	18769502	18770586	0
chr1	92911257	92912272	0
chr18	7801649	7802688	0
chr17	10652594	10653643	0
chrX	98524258	98525258	0
chr8	17912153	17913153	0
chr22	43876615	43877615	0
chr20	39214146	39215146	0
chr19	33740697	33741697	0
chr14	104002360	104003360	0
chr12	76251066	76252066	0
chr1	17568466	17570666	0
chr16	27842405	27843496	0
chr3	186185772	186186845	0
chr5	151362642	151363647	0
chr9	121909259	121910279	0
chr10	118626454	118627488	0
chr9	79831185	79832216	0
chr7	1275602	1276612	0
chr4	108829331	108830331	0
chr3	184883800	184884800	0
chr3	126783853	126784853	0
chr17	47804085	47805085	0
chr22	42454207	42459113	0
chr2	98154047	98155080	0
chr20	49742690	49743709	0
chr2	59876004	59877054	0
chr5	68002553	68003578	0
chr12	106764319	106765360	0
chr2	88487371	88488468	0
chr12	113992829	113993850	0
chr2	126620644	126621652	0
chr1	53485708	53486743	0
chr9	119949727	119950727	0
chr9	96131127	96132127	0
chr6	89908783	89909783	0
chr2	6795610	6796610	0
chr18	32402587	32403587	0
chr12	114814283	114815283	0
chr12	52222333	52223333	0
chr15	90043231	90044283	0
chr8	60479141	60480177	0
chr2	173106713	173107715	0
chr5	66541418	66542442	0
chr11	34225838	34226917	0
chr20	62898207	62900326	0
chr8	968792	970206	0
chr6	1782578	1783653	0
chr5	79176852	79177866	0
chr1	199915089	199916134	0
chr7	69956594	69957656	0
chrX	105771659	105772659	0
chr9	8303863	8304863	0
chr15	92346609	92347609	0
chr10	8377133	8378133	0
chr1	175713590	175714590	0
chr3	56985867	56989856	0
chr11	116488100	116489133	0
chr20	5329258	5330264	0
chr7	55990963	55995991	0
chr4	87190709	87191731	0
chr15	81811337	81812359	0
chrX	41400483	41401483	0
chr6	53112064	53113064	0
chr13	111449534	111450534	0
chr1	162119350	162120350	0
chr2	236252614	236253665	0
chr1	18386727	18387789	0
chr17	75662008	75663086	0
chr9	122524522	122525522	0
chr5	178014450	178015450	0
chr5	151702569	151703569	0
chr5	80364459	80365459	0
chr15	51295856	51296856	0
chr14	23114294	23115294	0
chr11	74588544	74589587	0
chr3	46105260	46106347	0
chr3	194847717	194848737	0
chr11	69764116	69765142	0
chr8	132581534	132582534	0
chr2	11422203	11423203	0
chr11	66694321	66695321	0
chr5	154530564	154531565	0
chr5	139374410	139375838	0
chr11	4167990	4169008	0
chr15	98979793	98981593	0
chr1	58545805	58546820	0
chr5	56214884	56215893	0
chr3	107895152	107896203	0
chr3	24235506	24238763	0
chr8	17640295	17641295	0
chr4	1085309	1086309	0
chr20	59474489	59475489	0
chr19	43123630	43124630	0
chr17	42937341	42938341	0
chr10	87614186	87615186	0
chr10	15950920	15951920	0
chr5	2777853	2778855	0
chr5	62567481	62568494	0
chr18	35940587	35941602	0
chr5	178756838	178757894	0
chr6	14401407	14402507	0
chr9	79618164	79619164	0
chr6	6179835	6180835	0
chr14	64840851	64841851	0
chr1	18739569	18740604	0
chr18	51668289	51669694	0
chr18	5900488	5901493	0
chr5	153490596	153491625	0
chr21	43866710	43867726	0
chrX	2339567	2340567	0
chr8	27881987	27882987	0
chr3	54340328	54341328	0
chr19	40201886	40202931	0
chr1	236424050	236425085	0
chr17	47262270	47263470	0
chr11	128354493	128355498	0
chr4	17676772	17677801	0
chr1	27260286	27261311	0
chr14	90350664	90351685	0
chrX	10684055	10685055	0
chr21	46569686	46570686	0
chr19	53151826	53152826	0
chr13	97109487	97110487	0
chr13	27707053	27708053	0
chr5	32156193	32157211	0
chr11	19675726	19676730	0
chr4	88186935	88187975	0
chr1	194130272	194131327	0
chr2	73916927	73918637	0
chr14	52552977	52553986	0
chr7	157892451	157893451	0
chr6	75759055	75760055	0
chr3	155535440	155536440	0
chr2	217513405	217514405	0
chr13	30913339	30914339	0
chr8	22486882	22487893	0
chr17	72725225	72726875	0
chr1	149638507	149639543	0
chr15	100958712	100959719	0
chr15	90903362	90904962	0
chr13	109600791	109601892	0
chr5	136282911	136283911	0
chr14	106601344	106602344	0
chr13	45546292	45547292	0
chr10	77298349	77299349	0
chr4	153127519	153128536	0
chr17	50231861	50232884	0
chr22	30549720	30550767	0
chr8	38682316	38683325	0
chrX	148240420	148241420	0
chr2	225654518	225655518	0
chr8	81279506	81281195	0
chr8	8909892	8910930	0
chrX	140056629	140057695	0
chr8	65132364	65133441	0
chr2	131675818	131676869	0
chr19	14419539	14420687	0
chr22	46205727	46210364	0
chr2	202399422	202400447	0
chr20	10562038	10563038	0
chr2	160583830	160584830	0
chr1	7513716	7514716	0
chr12	57467304	57468569	0
chr3	15107689	15109089	0
chr1	28974369	28975449	0
chr7	157533774	157534804	0
chr1	9833924	9834924	0
chrX	137065841	137066900	0
chr15	74321763	74323278	0
chr17	16589273	16590287	0
chr10	67787903	67789031	0
chr4	98632359	98633359	0
chr2	168250367	168251367	0
chr19	51519633	51520633	0
chr10	91073024	91074024	0
chr10	46398107	46399107	0
chr10	127006444	127007507	0
chr2	234110316	234111384	0
chr7	151818474	151819540	0
chr1	62227359	62228379	0
chrX	3744809	3745809	0
chr5	178770194	178771194	0
chr3	196713663	196714663	0
chr3	14587678	14588678	0
chr19	4666337	4667337	0
chr20	40428100	40429172	0
chr7	74125329	74126363	0
chr12	98667359	98668425	0
chr1	4867967	4869012	0
chr20	32635823	32637493	0
chr17	6023132	6027360	0
chr6	104858835	104859835	0
chrX	120101035	120102036	0
chr16	86706095	86707154	0
chr18	58121557	58127815	0
chr1	10217268	10218668	0
chr8	21217152	21218152	0
chr5	42608749	42609749	0
chr12	107798737	107799737	0
chr15	63870146	63871346	0
chr4	55341276	55342294	0
chr6	158031663	158032702	0
chr1	47656953	47657999	0
chr9	88066171	88067191	0
chr8	97188189	97189189	0
chr5	5764755	5765755	0
chr4	9515209	9516209	0
chr11	35115161	35116195	0
chr1	158980418	158981452	0
chr8	11965064	11966134	0
chr19	5195196	5196241	0
chr2	29239450	29241539	0
chr19	35350238	35351238	0
chr13	44417099	44418099	0
chr21	41166926	41168415	0
chr2	170434023	170435049	0
chr19	29256732	29260745	0
chr2	28753376	28754376	0
chr19	37855004	37856004	0
chr6	16989426	16990448	0
chr1	241767413	241768455	0
chr14	70143420	70144448	0
chr9	71307571	71308590	0
chr5	76342399	76343456	0
chr8	69709798	69710798	0
chr7	139086834	139087834	0
chr4	185479586	185480586	0
chr4	114381050	114382050	0
chr14	44717951	44718951	0
chr1	148952933	148953933	0
chr1	37744499	37745499	0
chr20	630282	631312	0
chr17	57471587	57472631	0
chr6	8326050	8327097	0
chr11	121956121	121957168	0
chr13	40472006	40473082	0
chr1	30446654	30447667	0
chr14	59482983	59484012	0
chr15	33262932	33263932	0
chr1	150682599	150683599	0
chr20	39828878	39829911	0
chr12	116403079	116404080	0
chr14	105784735	105785746	0
chr11	75375135	75376182	0
chr14	81415429	81416441	0
chr22	31247687	31248916	0
chr9	95575362	95576362	0
chr5	157720494	157721494	0
chr5	89159459	89160459	0
chr17	47423844	47424844	0
chr19	48061674	48062729	0
chr1	14426430	14427441	0
chr1	111776974	111778054	0
chr9	136850569	136861466	0
chr7	151941019	151942019	0
chr14	71346476	71347476	0
chr1	159887997	159889026	0
chr3	10501419	10502543	0
chr12	98593505	98595105	0
chr1	113905802	113906992	0
chr8	21645963	21646963	0
chr2	36195755	36196755	0
chr15	34346588	34347588	0
chr22	30836148	30838148	0
chr15	78037399	78038500	0
chr20	43982603	43983658	0
chr5	163699809	163700887	0
chr8	118012968	118013968	0
chr6	127319834	127320834	0
chr5	88164902	88165902	0
chr3	140209124	140210124	0
chr14	70344228	70345228	0
chr1	246772404	246773404	0
chr19	40797117	40798183	0
chr14	95047269	95048284	0
chrX	7132984	7134014	0
chr2	218793899	218794952	0
chr6	29251806	29252806	0
chr5	176823944	176824944	0
chr16	75160836	75161836	0
chr12	52295800	52296857	0
chr16	26651879	26652909	0
chr4	1809893	1815513	0
chr2	29474948	29475979	0
chr8	95010356	95011356	0
chr4	101310031	101311031	0
chr11	60108162	60109162	0
chr11	35273880	35274880	0
chr10	1448361	1449390	0
chr9	70165478	70166575	0
chr6	156992693	156993718	0
chr2	170907682	170908687	0
chr7	98066982	98068075	0
chr10	30821239	30822313	0
chr5	149195036	149196078	0
chr3	142262306	142263306	0
chr22	28397731	28398731	0
chr10	22620270	22621270	0
chr9	127338280	127339296	0
chr16	17531765	17533165	0
chr11	133976488	133977888	0
chr2	158954032	158955055	0
chr9	78704612	78705619	0
chr8	61037363	61038363	0
chr20	4236940	4237940	0
chr16	75704935	75705935	0
chr12	45455471	45456471	0
chr1	103524661	103525661	0
chr1	221756609	221757626	0
chr12	94822412	94823484	0
chr4	41383987	41385039	0
chr13	31666020	31667082	0
chrX	12516966	12518067	0
chrX	118874351	118875351	0
chr3	108152897	108153897	0
chr18	77353258	77354258	0
chr11	74491802	74492802	0
chr3	381606	382637	0
chr12	24592284	24593371	0
chr2	208006852	208007852	0
chr2	192293798	192294798	0
chr13	59658604	59659604	0
chr1	100247378	100248378	0
chr2	129877367	129878567	0
chr19	43411697	43412738	0
chr7	108062375	108064801	0
chr2	131425606	131426606	0
chr14	88210093	88211093	0
chr2	8076549	8083063	0
chr10	60979443	60980453	0
chr2	28671903	28672916	0
chr8	60710265	60711265	0
chr2	37969483	37970483	0
chr13	91386171	91387171	0
chr13	39656809	39657809	0
chr22	49306641	49308641	0
chr15	25170093	25171233	0
chr9	135354243	135355263	0
chr12	3033683	3037072	0
chr14	96149018	96150022	0
chr5	178849852	178850869	0
chr8	94113765	94114765	0
chr3	25969865	25970865	0
chr17	78967928	78968928	0
chrX	55908602	55909603	0
chr9	99592442	99593443	0
chr2	88116683	88117695	0
chr8	58331893	58332942	0
chr7	26129162	26130175	0
chrX	40434043	40435122	0
chr8	116962408	116963408	0
chr3	65996739	65997739	0
chr17	81723542	81724641	0
chr4	161148554	161149621	0
chr1	21813674	21814874	0
chrX	48460066	48466661	0
chr4	101273632	101274632	0
chr3	186685824	186686824	0
chr3	10341128	10342128	0
chr16	78354880	78355880	0
chr5	148795505	148796505	0
chr2	54537400	54538400	0
chr15	99910481	99911481	0
chr7	39686641	39687710	0
chr1	198597703	198598751	0
chr3	69199983	69206087	0
chr4	37758916	37759916	0
chr11	10120229	10121229	0
chr10	15233034	15234121	0
chr14	90337489	90338575	0
chr3	5091950	5092950	0
chr19	9224611	9225611	0
chr1	198902259	198903259	0
chr12	119449183	119450218	0
chr5	176635669	176636766	0
chr17	41628704	41634297	0
chr6	47751252	47752326	0
chr7	5412336	5413952	0
chr9	105051494	105052494	0
chr7	107984094	107985094	0
chr8	37972970	37974001	0
chr6	7726853	7727926	0
chr2	113541235	113542298	0
chr4	185244885	185245959	0
chr2	229851270	229852270	0
chr17	40945785	40946785	0
chr14	63258548	63259548	0
chr10	69657599	69658599	0
chr13	114074182	114078489	0
chr1	153887315	153888342	0
chr16	88466864	88467970	0
chr20	23093876	23096804	0
chr12	47884403	47885898	0
chr13	46161846	46162946	0
chr7	142352495	142353506	0
chrX	12720629	12721690	0
chr3	36800149	36801149	0
chr2	148816714	148817714	0
chr18	11399041	11400041	0
chr13	95625645	95626645	0
chr15	92707387	92708478	0
chr7	70036109	70037119	0
chr16	51113054	51114305	0
chr10	2475007	2476049	0
chr7	138188202	138189247	0
chr15	33322860	33324260	0
chr10	45401864	45402915	0
chrX	146077037	146078037	0
chr5	721103	722103	0
chr1	32800167	32801219	0
chr11	65076237	65077294	0
chr10	96175517	96176549	0
chr10	133068427	133069506	0
chr3	197809828	197810909	0
chr9	34184934	34185934	0
chr9	21454506	21455506	0
chr22	30194472	30195472	0
chr12	4058147	4059221	0
chr2	29224652	29225684	0
chr7	25054489	25055506	0
chr9	34884652	34885652	0
chr8	2205223	2206223	0
chr6	100395589	100396589	0
chr5	77747857	77748857	0
chr3	24482137	24483137	0
chr17	9198225	9199225	0
chr1	66315476	66316476	0
chr8	94206401	94207403	0
chr3	54096504	54097556	0
chr22	32096259	32097280	0
chr4	4253965	4254965	0
chr3	53040900	53041900	0
chr5	131390502	131391553	0
chrX	15158658	15159678	0
chr16	19444992	19446003	0
chr3	43872659	43873717	0
chr3	71312768	71313808	0
chr7	4853698	4854700	0
chr2	105503373	105504376	0
chr3	16862797	16863857	0
chr1	34122708	34123766	0
chr22	21944806	21945806	0
chr2	218733340	218734340	0
chr2	170979948	170980948	0
chr2	148949366	148950366	0
chr5	71890661	71891672	0
chr18	79598059	79599088	0
chr5	153911778	153912778	0
chr14	34391907	34392909	0
chr10	78477236	78478330	0
chr7	138462824	138463937	0
chr19	54552739	54553777	0
chr3	6242900	6243968	0
chr8	7052856	7053903	0
chr12	120916251	120917284	0
chr3	188275749	188276749	0
chr16	22780500	22781500	0
chr13	97297135	97298135	0
chr10	133599420	133600420	0
chr6	149359834	149360911	0
chr12	119211356	119212393	0
chr11	47567227	47568258	0
chr20	39342052	39343063	0
chr2	88593478	88594492	0
chr5	142551641	142552690	0
chr12	113849702	113850731	0
chr9	121201992	121202992	0
chr6	159810522	159811522	0
chr3	68025728	68026728	0
chr2	101948773	101949773	0
chr16	79258443	79259443	0
chr8	97566356	97567378	0
chr4	9930318	9931403	0
chr16	73027783	73028868	0
chr3	128845081	128846182	0
chr20	17976711	17977711	0
chr12	62620780	62621780	0
chr16	2487867	2488885	0
chr8	20033087	20034102	0
chr1	100174514	100175552	0
chr18	49599547	49600599	0
chr6	136736294	136737294	0
chr4	75903855	75904855	0
chr3	154115020	154116020	0
chr2	226455075	226456075	0
chr13	52967777	52970053	0
chr2	54810669	54811692	0
chr5	157828620	157829640	0
chr6	110422578	110423578	0
chr2	209275848	209276848	0
chr5	115935636	115936654	0
chr4	165130719	165131781	0
chr1	182650149	182651163	0
chr5	159747846	159748858	0
chrX	108272635	108273635	0
chr14	100765408	100766408	0
chr11	129545175	129546175	0
chr10	122839188	122840195	0
chrX	70308196	70309259	0
chr5	154700854	154701865	0
chr9	135544724	135545752	0
chr5	126647337	126648337	0
chr2	71335658	71336658	0
chr19	28430334	28431381	0
chr1	31304285	31305323	0
chr1	29209741	29210773	0
chr20	40327705	40328705	0
chr13	22960177	22961247	0
chr10	46565246	46566333	0
chr2	33472515	33473581	0
chr6	43085577	43086956	0
chr6	43911471	43912493	0
chr6	88183639	88184684	0
chr1	156442781	156443843	0
chr17	33935863	33936944	0
chr1	27062679	27066231	0
chr6	75866929	75867929	0
chr1	209641526	209642526	0
chr4	3644346	3645382	0
chr2	202222886	202223886	0
chr2	12296739	12297739	0
chr16	78002522	78003522	0
chr12	76225300	76226300	0
chr20	51442732	51443832	0
chr1	54056117	54057172	0
chrX	136543210	136544225	0
chr1	89786017	89787028	0
chr13	91283010	91284038	0
chr5	31271614	31272614	0
chr4	123535007	123536007	0
chr10	78734104	78735104	0
chr4	78551519	78552719	0
chr6	170221672	170222762	0
chr1	32124119	32125127	0
chr8	26336108	26337144	0
chr20	58966044	58967108	0
chrX	133495861	133496865	0
chr3	54000997	54001997	0
chr19	5598790	5599790	0
chr11	68412161	68418109	0
chr3	13302962	13304060	0
chr5	89589535	89590536	0
chr8	96221360	96222378	0
chr8	144754536	144755536	0
chr4	122109642	122110642	0
chr4	40883643	40884643	0
chr2	54741803	54742803	0
chr1	94858870	94859914	0
chr7	63926593	63927688	0
chr6	161398703	161399703	0
chr16	68032779	68033779	0
chr8	139663377	139665069	0
chr1	204052931	204053945	0
chr11	116192255	116193397	0
chr2	9072568	9073568	0
chr15	83654632	83655653	0
chr12	103668492	103669495	0
chr6	47502315	47503363	0
chr16	79016667	79017667	0
chr14	97934177	97935177	0
chr1	159979385	159980385	0
chr16	49897075	49898076	0
chr21	43280548	43281838	0
chr12	96335761	96336771	0
chr2	234122576	234123576	0
chr8	73181669	73182727	0
chr15	98531299	98532345	0
chr5	353039	354052	0
chr7	44530299	44531328	0
chr10	14821964	14822979	0
chr10	78374444	78375489	0
chr4	123489436	123490436	0
chr12	130311418	130312418	0
chr1	115725761	115726761	0
chr6	166089221	166090221	0
chr4	4963175	4964175	0
chr3	8112007	8113007	0
chr20	20065293	20066311	0
chr8	144835332	144836374	0
chr6	5192551	5193551	0
chr3	113339619	113340619	0
chr16	16025613	16026613	0
chr1	231098059	231099103	0
chrX	44653159	44654159	0
chr8	97174853	97175853	0
chr8	65539954	65540954	0
chr6	53575853	53576853	0
chr17	80019668	80020668	0
chr15	68959051	68960051	0
chr10	6919527	6920527	0
chr18	62957231	62958516	0
chr4	55948793	55949795	0
chr7	39245769	39246778	0
chr3	58083275	58084279	0
chr15	29338717	29339721	0
chr18	8838644	8839659	0
chr17	34484044	34485244	0
chr2	235509281	235510323	0
chr2	122808633	122809726	0
chr7	50849490	50850496	0
chr7	140924724	140925724	0
chr6	110279419	110280419	0
chr6	108635178	108636178	0
chr5	88461987	88462987	0
chr5	73926094	73927094	0
chr4	4791402	4792402	0
chr18	78471013	78472013	0
chr17	74648617	74649617	0
chr17	68640298	68641298	0
chr16	71441597	71442597	0
chr15	90128009	90129009	0
chr15	48466385	48467385	0
chr14	34909150	34910150	0
chr1	234243854	234244854	0
chr15	60273093	60274121	0
chr9	84350306	84351349	0
chr5	7475821	7476838	0
chr1	60073589	60074667	0
chr4	183953348	183954366	0
chr4	83770757	83771806	0
chr20	42531466	42532537	0
chr10	71085423	71086522	0
chr7	46747064	46749246	0
chr15	44304164	44305225	0
chr6	16125438	16126480	0
chr2	242068388	242069430	0
chr8	52469250	52470261	0
chr8	9323844	9324844	0
chr5	151406502	151407502	0
chr5	135724220	135725220	0
chr5	2180733	2181733	0
chr4	76812973	76813973	0
chr4	53485723	53486723	0
chr2	113630261	113631261	0
chr2	73219564	73220564	0
chr12	131286873	131287873	0
chr12	20216904	20217904	0
chr11	33168957	33169957	0
chr11	33065357	33066357	0
chr18	78792243	78793331	0
chr11	117742553	117744253	0
chr17	4468330	4472892	0
chr2	105467975	105469047	0
chr10	4572140	4573202	0
chr20	48518016	48519029	0
chr10	76034873	76037073	0
chr15	66070770	66071816	0
chrX	54623505	54624585	0
chr12	521019	522099	0
chrX	117599702	117600720	0
chr17	3505680	3506702	0
chr6	169976767	169977806	0
chr1	30610532	30611571	0
chr20	25568970	25569997	0
chr5	111263752	111264758	0
chr9	88719843	88720843	0
chr9	66601107	66602107	0
chr6	31906207	31907207	0
chr21	44544574	44545574	0
chr2	216783119	216784119	0
chr15	32103870	32104870	0
chr14	22091199	22092199	0
chr12	2177272	2178272	0
chr10	75463301	75467653	0
chr13	22883348	22884548	0
chr12	91741127	91742135	0
chr3	108415217	108416242	0
chr7	87549714	87550732	0
chr3	129649813	129650880	0
chr9	4320643	4321643	0
chr8	37362190	37363190	0
chr5	74086734	74087734	0
chr4	52081944	52082944	0
chr21	31307201	31308201	0
chr14	98295461	98296461	0
chr12	112996068	112997068	0
chr12	93966213	93967213	0
chr10	123282218	123283218	0
chrX	151148368	151149402	0
chr20	6698601	6699613	0
chrX	15050103	15051201	0
chr9	132054534	132055537	0
chr6	7361970	7363030	0
chr17	36025097	36026143	0
chr19	42662394	42663408	0
chr3	66799284	66800357	0
chr9	90725255	90726255	0
chr7	140550148	140551148	0
chr2	136582686	136583686	0
chr2	68930535	68931535	0
chr19	51341134	51342134	0
chr14	34137678	34138678	0
chr15	92466562	92467604	0
chr8	57170808	57171820	0
chr1	175801977	175803011	0
chr20	44054954	44056554	0
chr1	156240309	156243360	0
chr10	28924529	28925597	0
chr5	83001479	83002492	0
chr8	102886458	102887723	0
chr7	29745776	29746811	0
chr8	142294698	142295739	0
chr1	231225874	231226889	0
chr13	35850886	35851925	0
chr2	231425992	231427003	0
chr3	123862491	123863491	0
chr15	64705344	64706344	0
chr11	7685164	7686164	0
chr11	86487958	86491812	0
chr11	57711134	57712397	0
chr2	231992576	231993583	0
chr11	67545158	67546295	0
chr19	29565426	29566451	0
chr5	173062870	173063873	0
chr19	41501188	41502193	0
chr10	124970945	124976860	0
chr5	56511957	56512968	0
chr18	49629196	49630235	0
chr9	36331042	36332042	0
chr6	7347778	7348778	0
chr5	73393838	73394838	0
chr5	13482493	13483493	0
chr3	129747147	129748147	0
chr2	59398386	59399386	0
chr18	57831693	57832693	0
chr11	102962475	102963475	0
chr11	67250127	67251127	0
chr1	67855171	67856171	0
chr1	168476191	168477211	0
chr13	79252133	79253157	0
chr14	92961413	92964701	0
chr7	120768534	120769574	0
chr16	87324150	87325190	0
chr22	48410911	48411924	0
chr2	224265251	224266269	0
chr13	23820175	23821231	0
chr2	231440269	231441288	0
chrX	44933204	44934227	0
chr11	13487306	13488336	0
chrX	49988027	49989027	0
chr9	35537709	35538709	0
chr4	25597708	25598708	0
chr22	46822460	46823460	0
chr18	56311378	56312378	0
chr13	112095061	112096061	0
chr11	12072597	12073597	0
chr10	114159711	114160711	0
chr7	45636950	45638013	0
chr13	19688103	19693174	0
chr6	22275631	22276662	0
chr22	43664585	43665622	0
chr17	27920311	27921348	0
chr10	47049801	47050814	0
chr15	85936791	85937846	0
chr9	69383569	69384650	0
chr12	124141377	124142443	0
chr9	33393405	33394405	0
chr8	130483133	130484133	0
chr3	28419945	28420945	0
chr20	42085173	42086173	0
chr17	63632201	63633201	0
chr15	96392220	96393220	0
chr10	14309811	14310811	0
chr1	44282181	44283181	0
chr18	13286173	13287227	0
chr5	149238249	149239314	0
chr6	111618751	111619767	0
chr2	61554430	61555501	0
chr10	69740380	69741453	0
chr14	73013329	73014346	0
chr1	32562719	32563747	0
chr11	3397699	3400707	0
chr13	36423653	36424693	0
chr12	117236106	117237393	0
chr7	405589	406589	0
chr3	19506515	19507515	0
chr20	41781356	41782356	0
chr2	223202052	223203052	0
chr17	15747724	15748724	0
chr20	35303399	35304626	0
chr8	94262104	94263193	0
chr16	75391173	75392262	0
chr12	108956509	108957518	0
chrX	40299783	40300826	0
chr22	41513001	41518414	0
chr5	139201540	139202612	0
chr15	74150905	74151951	0
chr5	134289920	134292029	0
chr2	74375540	74378315	0
chr8	138700732	138701732	0
chr6	157373817	157374817	0
chr6	10852149	10853149	0
chr4	49322594	49323594	0
chr19	19899841	19900841	0
chr17	44061470	44062470	0
chr10	99378339	99379339	0
chr1	85526848	85527848	0
chr1	16544711	16545711	0
chr22	28704753	28705835	0
chr14	96253560	96254631	0
chr17	82193189	82194286	0
chr7	43919482	43920557	0
chr10	43904105	43905204	0
chr2	105996911	105997920	0
chr10	21361496	21362577	0
chr5	60699044	60700444	0
chr2	236588361	236589421	0
chrX	36233929	36234987	0
chr9	21180697	21181697	0
chr7	111913707	111914707	0
chr6	46988544	46989544	0
chr4	169387804	169388804	0
chr3	72396588	72397588	0
chr16	13839080	13840113	0
chr10	132668885	132669886	0
chr9	126557711	126558750	0
chr9	98164324	98165340	0
chr2	219123975	219125020	0
chr3	12850704	12851800	0
chr1	242618553	242619563	0
chr9	115007652	115008652	0
chr9	9645810	9646810	0
chr5	126704995	126705995	0
chr4	26908468	26909468	0
chr17	6077832	6078832	0
chr16	59466385	59467385	0
chr12	128642110	128643110	0
chr12	108144849	108145849	0
chr12	71995665	71996665	0
chr1	64283874	64284874	0
chr21	23490007	23491056	0
chr13	110557909	110559509	0
chr22	32989454	32990513	0
chr4	8736918	8737982	0
chr7	66161339	66162339	0
chr22	44384689	44385689	0
chr14	49981494	49982494	0
chr1	211038114	211039114	0
chr1	183922112	183923112	0
chr18	10822033	10823109	0
chr12	57077702	57078722	0
chr5	178545844	178546856	0
chr19	57738042	57739655	0
chr18	44880103	44881124	0
chr11	93889380	93890417	0
chr22	50353547	50354597	0
chr15	48843325	48844350	0
chr20	52792171	52793171	0
chr2	75124299	75125299	0
chr2	15644715	15645715	0
chr16	88391766	88392766	0
chr15	51798599	51799599	0
chr10	44345820	44346820	0
chr2	65845078	65846165	0
chr12	23301613	23302650	0
chr12	2997922	2999992	0
chrX	41031336	41032336	0
chr9	114075166	114076166	0
chr3	198115956	198116956	0
chr2	63759194	63760194	0
chr11	111247789	111248789	0
chr16	74823202	74824208	0
chr5	168451134	168452194	0
chr13	98450639	98457708	0
chr4	145309383	145310435	0
chr7	28041822	28042856	0
chr8	39978258	39979325	0
chrX	120331278	120332292	0
chr19	35238225	35240109	0
chr9	69013040	69014040	0
chr6	32461086	32462086	0
chr20	58524011	58525011	0
chr2	114012027	114013027	0
chr17	31686171	31687171	0
chr13	29290761	29291761	0
chr1	115614681	115615681	0
chr16	72921732	72922747	0
chr16	5376777	5377792	0
chr7	100101890	100102896	0
chr9	35867390	35868436	0
chr1	225612696	225613732	0
chr11	15706936	15707978	0
chr10	69507167	69508367	0
chr4	173552821	173553843	0
chr8	57487391	57488391	0
chr8	40322922	40323922	0
chr4	42862389	42863389	0
chr22	38379232	38380232	0
chr22	33658553	33659553	0
chr2	200062929	200063929	0
chr12	130299530	130300530	0
chr11	124129207	124130207	0
chr11	18173440	18174440	0
chr1	26431016	26432016	0
chrX	119820668	119821759	0
chr10	24527517	24528561	0
chr4	110773534	110774542	0
chr11	19200053	19201087	0
chr1	208616882	208617934	0
chr20	58481024	58482424	0
chr7	155421542	155422542	0
chr7	102888165	102889165	0
chr2	182708117	182709117	0
chr19	31267688	31268688	0
chr16	75766141	75767141	0
chr18	51062122	51063528	0
chr6	30931490	30932529	0
chr3	44978202	44979202	0
chr11	133283812	133284812	0
chr11	68990434	68991434	0
chr1	99356503	99357503	0
chr1	60950293	60951293	0
chr2	75240959	75242056	0
chr2	214992148	214996095	0
chr14	101663814	101664882	0
chr9	113221008	113222496	0
chr19	47788130	47789810	0
chr13	110023778	110024786	0
chr2	131112419	131113471	0
chr2	240383328	240384346	0
chr8	7143182	7144232	0
chr7	18820067	18821067	0
chr2	1540518	1541518	0
chr1	224526372	224527372	0
chr6	151755449	151756481	0
chr10	68614696	68615896	0
chr14	93173052	93174652	0
chr2	121285109	121286179	0
chr7	77392009	77393053	0
chr5	15008115	15009118	0
chr17	15010256	15011260	0
chr8	79666694	79667728	0
chr6	15916723	15917782	0
chr6	147613422	147614422	0
chr18	23043342	23044342	0
chr17	31137753	31138753	0
chr10	28152683	28153683	0
chr1	231756452	231757452	0
chr1	8133052	8134052	0
chr11	46101210	46102665	0
chr7	131544405	131545537	0
chr6	15926116	15927152	0
chr10	122567557	122568566	0
chr2	202822268	202823282	0
chrX	29478272	29479272	0
chr6	109740409	109741409	0
chr2	206271260	206272260	0
chr2	25706503	25707503	0
chr11	130639964	130640964	0
chr12	116519645	116520680	0
chr3	125381312	125382313	0
chr3	42827333	42828363	0
chr21	26854369	26855427	0
chrX	39503452	39504457	0
chrX	18725229	18726229	0
chr7	42179083	42180083	0
chr2	85945200	85946200	0
chr12	112550223	112551223	0
chr10	104184096	104185096	0
chr6	42422098	42423620	0
chr5	122887694	122888730	0
chr10	27881457	27882521	0
chr20	772941	774022	0
chr12	80186870	80187901	0
chr13	45119754	45120754	0
chr12	76697504	76698504	0
chr12	5232381	5233482	0
chr2	11639239	11640258	0
chr16	27819884	27820908	0
chr6	168569664	168570664	0
chr10	1150558	1151558	0
chr4	148669038	148670064	0
chr7	143465878	143466886	0
chr14	52303201	52304201	0
chr14	96019045	96020106	0
chr10	50022947	50024008	0
chr10	132307570	132310010	0
chr17	37356769	37357769	0
chr17	39932428	39933451	0
chr7	41960898	41961936	0
chr12	26830944	26831964	0
chr9	98822284	98823314	0
chr3	124513291	124514368	0
chr1	175023778	175024820	0
chr5	110342372	110343372	0
chr4	138845370	138846370	0
chr16	73543909	73544909	0
chr2	45610283	45611337	0
chr12	27562973	27564072	0
chr2	2767819	2768835	0
chr11	33623511	33624527	0
chr9	93253642	93254996	0
chr14	56909020	56910053	0
chr3	94072469	94073518	0
chr19	52130935	52132014	0
chr14	94164492	94165506	0
chr2	96209083	96210083	0
chr1	67951233	67952239	0
chr16	31380004	31381015	0
chr1	108597426	108598466	0
chrX	39855804	39858391	0
chr12	118445499	118446542	0
chr2	173401798	173402855	0
chr16	4050402	4051497	0
chr9	84075486	84076486	0
chr7	100336061	100337061	0
chr5	3809026	3810026	0
chr17	34859180	34860180	0
chr11	67756510	67757510	0
chr10	32362028	32363028	0
chr16	29357817	29358832	0
chr19	55188922	55189970	0
chr4	183795592	183796612	0
chr17	16517198	16518207	0
chr15	48364330	48365330	0
chr13	31433840	31434840	0
chr11	125955055	125956055	0
chr6	53684139	53685145	0
chr1	244534688	244535694	0
chr16	19854215	19856229	0
chr20	30723378	30724380	0
chr1	202886368	202887370	0
chr6	106417642	106418685	0
chr14	75372865	75373913	0
chr17	55317995	55319090	0
chr8	66163594	66164594	0
chr6	135763841	135764841	0
chr21	41236719	41237719	0
chr16	23477827	23478827	0
chr10	99467773	99468773	0
chr11	60729831	60730838	0
chr10	72048142	72056189	0
chr19	53804823	53805835	0
chrX	138462767	138463824	0
chrX	119455513	119457313	0
chr5	172402095	172403095	0
chr21	33274849	33275849	0
chr2	91487252	91488252	0
chr15	45209803	45210803	0
chr11	95292827	95293827	0
chr1	14090761	14091761	0
chr3	14765247	14766265	0
chr2	186426718	186427724	0
chr7	83162519	83163719	0
chr12	121478409	121479483	0
chr2	19647141	19648153	0
chr1	236103376	236110262	0
chr5	61238246	61239246	0
chr10	121578288	121579288	0
chr1	57573795	57574795	0
chr7	64946756	64947781	0
chr3	71177476	71178510	0
chr4	2099452	2100494	0
chrX	71146829	71148918	0
chr4	26502700	26503700	0
chr3	28002539	28003539	0
chr15	37799188	37800219	0
chr1	203933827	203934858	0
chr11	127045612	127046667	0
chr9	126049417	126050417	0
chr4	184941722	184942722	0
chr2	85219981	85220981	0
chr18	57992921	57993921	0
chr10	74195802	74196802	0
chr11	72510316	72511365	0
chr2	95159872	95160909	0
chr19	19341901	19349133	0
chrX	55003025	55009661	0
chr7	93004222	93005227	0
chr8	131684307	131685307	0
chr18	48439187	48440187	0
chr12	123927862	123928949	0
chr16	78639873	78640915	0
chr7	149601877	149602929	0
chr14	69005321	69006397	0
chr22	39753961	39754961	0
chr13	47228878	47229878	0
chr6	13181085	13182134	0
chr1	166050252	166051285	0
chr19	20982380	20983380	0
chr13	100728017	100729017	0
chr13	100589595	100590595	0
chr1	242797010	242798010	0
chr19	1710985	1712036	0
chr17	30831946	30833146	0
chr6	24299648	24300667	0
chrX	43191716	43192716	0
chr7	65438694	65439694	0
chr3	159818622	159819622	0
chr14	99488854	99489854	0
chr14	62043042	62044042	0
chr12	10619753	10620753	0
chr1	100719256	100720256	0
chr21	35745765	35746783	0
chr6	21136486	21137516	0
chr2	118978	119978	0
chr16	54611168	54612168	0
chr8	2198338	2199340	0
chr16	1551850	1552897	0
chr4	80883534	80884534	0
chr2	203963186	203964186	0
chr2	177406989	177407989	0
chr1	48176894	48177894	0
chr8	22025551	22026551	0
chr6	39662515	39663515	0
chr2	71165527	71166527	0
chr12	114762530	114763563	0
chr2	178225795	178226848	0
chr7	148573092	148576264	0
chr2	230184758	230185758	0
chr16	70238445	70239445	0
chr13	98975664	98976664	0
chr1	171630498	171631498	0
chr12	92353696	92354698	0
chrX	107513119	107514119	0
chr4	55304886	55305886	0
chr15	64982528	64983528	0
chr3	135934086	135935086	0
chr18	54201089	54202089	0
chr2	217712947	217714447	0
chr16	20409137	20410154	0
chr12	111942026	111943047	0
chr1	85277268	85278286	0
chr20	30300822	30301869	0
chr8	19067898	19068898	0
chr3	115862329	115863329	0
chr14	40217392	40218392	0
chr2	144993488	144994518	0
chr7	144412050	144413050	0
chr6	138811450	138812450	0
chr20	54634049	54635049	0
chr14	63312410	63313410	0
chr1	165634623	165635647	0
chr19	370327	371375	0
chr8	41542409	41543440	0
chr19	17010670	17011690	0
chr2	1021855	1022868	0
chr2	208064210	208065210	0
chr1	244198593	244199593	0
chr9	35413649	35414654	0
chr13	42344227	42345258	0
chr6	37913943	37914943	0
chr1	120273162	120274162	0
chr5	149950095	149951130	0
chr7	85749816	85750874	0
chr11	69183279	69184300	0
chr2	137257920	137258948	0
chr8	60280644	60281851	0
chr16	22994345	22995361	0
chr17	16209298	16210298	0
chr11	8966132	8967132	0
chr1	9615563	9618687	0
chrX	9560185	9561185	0
chr6	39988484	39989484	0
chr5	55314487	55315487	0
chr16	67315242	67316242	0
chr21	38659514	38660585	0
chr2	108701970	108704649	0
chr9	84453566	84454573	0
chrX	27595263	27596278	0
chr3	23596380	23597383	0
chr7	70015984	70017453	0
chr9	107725940	107726940	0
chr7	24884932	24885932	0
chr18	45360591	45361591	0
chr11	129704213	129705213	0
chr5	179054705	179055710	0
chr17	14565741	14566773	0
chr8	67951389	67952466	0
chr20	1708078	1709078	0
chr13	45058330	45059330	0
chr1	34444976	34445976	0
chr2	74784972	74786043	0
chr4	144029822	144030836	0
chr2	136514116	136515154	0
chr15	40737988	40748069	0
chr1	225641911	225642993	0
chr2	132370023	132371100	0
chr9	34750613	34751613	0
chr8	32784885	32785885	0
chr6	4406019	4407019	0
chr4	73869737	73870737	0
chr10	80481995	80482995	0
chr20	58214548	58215652	0
chr5	100689729	100690774	0
chr3	33034186	33035242	0
chr7	98231685	98232723	0
chr7	30656332	30657382	0
chr2	183082401	183083440	0
chr9	122817519	122818519	0
chr2	10877932	10878999	0
chr1	234675804	234676849	0
chr11	113679276	113680309	0
chr7	39196975	39197975	0
chr6	39441460	39442460	0
chr2	141207290	141208290	0
chr2	38925698	38926698	0
chr8	135123864	135124921	0
chr20	62513965	62514985	0
chr10	69693612	69694692	0
chr2	208314179	208315179	0
chr16	54572361	54573361	0
chr10	7847391	7848391	0
chr6	130445702	130446711	0
chrX	497223	498312	0
chr19	10116006	10118206	0
chr4	7910627	7911635	0
chrX	103674111	103675130	0
chr8	94720730	94721730	0
chr2	201850943	201851943	0
chr17	9765978	9766978	0
chr16	22161850	22162850	0
chr10	130574432	130575432	0
chr8	11972369	11973417	0
chr1	171641265	171645446	0
chr5	72193029	72194029	0
chr21	32959352	32960352	0
chr20	51608919	51609919	0
chr17	66754452	66755452	0
chr16	82592792	82593792	0
chr1	178754460	178755460	0
chr12	124843554	124844583	0
chr1	243114344	243115352	0
chrX	10759183	10760195	0
chr9	97051878	97052878	0
chr21	34755387	34756387	0
chr17	65263807	65264807	0
chr10	77645848	77650904	0
chr5	123046679	123047680	0
chr3	34003692	34004693	0
chr20	46233564	46234665	0
chr7	23903922	23905008	0
chr3	28370344	28371377	0
chr13	98133330	98134427	0
chr8	93952049	93953115	0
chr1	143736052	143737118	0
chrX	135046167	135047167	0
chr16	24067867	24068867	0
chr3	12566139	12567173	0
chr7	96978944	96979945	0
chr15	32921269	32922306	0
chrX	21759662	21760662	0
chr5	135898327	135899327	0
chr9	130329330	130330415	0
chr1	113467154	113468224	0
chr17	40648213	40649413	0
chr12	130970360	130971523	0
chr15	85612093	85613105	0
chr9	98142086	98146718	0
chr7	39330438	39331438	0
chr6	35590246	35591246	0
chr3	33870087	33871087	0
chr2	129915739	129916739	0
chr16	66337451	66338451	0
chr21	23555733	23556746	0
chr3	45787453	45788535	0
chr9	108763664	108764719	0
chr9	84210796	84211798	0
chr12	97303825	97304876	0
chr8	28010765	28011765	0
chr2	6221961	6222961	0
chr16	10020536	10021536	0
chr14	25085722	25086722	0
chr11	86456051	86457151	0
chr2	14641061	14642114	0
chr8	90202924	90203924	0
chr4	5459395	5460395	0
chr21	23845752	23846752	0
chr19	6613892	6614892	0
chr16	87881338	87882338	0
chr11	102432656	102433656	0
chr10	16528275	16529275	0
chr14	54805152	54806752	0
chrX	108004734	108005759	0
chr5	55918706	55919706	0
chr12	31499926	31500926	0
chr4	182650110	182651133	0
chr13	23780005	23781016	0
chr6	138273947	138274994	0
chr3	194750130	194751130	0
chr2	71814036	71815036	0
chr11	24682338	24683338	0
chr10	8156307	8157307	0
chr12	52738026	52739039	0
chr15	29696559	29697607	0
chr7	76351922	76353414	0
chr9	94688827	94689860	0
chr8	42638269	42639269	0
chr20	2447294	2448294	0
chr10	21474251	21475251	0
chr5	170225149	170226549	0
chr3	9320007	9321007	0
chr15	62724536	62725536	0
chr13	96854416	96855416	0
chr10	51042665	51043673	0
chr9	21048423	21049423	0
chr5	18686021	18687021	0
chr3	64258061	64259080	0
chr10	23556181	23557222	0
chr2	232141066	232142119	0
chr14	21250522	21251522	0
chr1	210159860	210160860	0
chr2	241517629	241518654	0
chr14	23511751	23512825	0
chr10	113190028	113191036	0
chr20	48427737	48428737	0
chr6	87157918	87158983	0
chr10	293752	294769	0
chr11	43786509	43787541	0
chrX	100543657	100544657	0
chr17	39465231	39466231	0
chr17	32895016	32896016	0
chr19	58525147	58526169	0
chr5	80538089	80539122	0
chr9	79730271	79731350	0
chr8	27531283	27532362	0
chr1	94623118	94627210	0
chr17	61624478	61625517	0
chr17	61327216	61331516	0
chr15	101462913	101463970	0
chr6	148798159	148799159	0
chr17	27902452	27903452	0
chr13	21437456	21438456	0
chr7	65990230	65991281	0
chr1	51264570	51265575	0
chr13	25033846	25034889	0
chr12	122992737	122996392	0
chr20	17692769	17693769	0
chr17	17628948	17629948	0
chr14	91216653	91217663	0
chr10	86006354	86007398	0
chr17	34464067	34465067	0
chr14	30744679	30745679	0
chr13	99240219	99241219	0
chr17	58810384	58811441	0
chr2	234259895	234260965	0
chr4	174283655	174284711	0
chr10	110317739	110318791	0
chrX	149508781	149509829	0
chr9	84693671	84694679	0
chr9	95494085	95495540	0
chr3	30034002	30035002	0
chr19	55820810	55821810	0
chr4	84615098	84616098	0
chr3	72527449	72528449	0
chr20	34157960	34158960	0
chr14	99944432	99946323	0
chr15	61631718	61632734	0
chr6	131807969	131809054	0
chr6	15301736	15302747	0
chr20	56952510	56953570	0
chr20	50431161	50432165	0
chr4	120951319	120952319	0
chr4	94516205	94517205	0
chr2	893217	894217	0
chr17	49416497	49417497	0
chr6	144954980	144956018	0
chr22	32073957	32075004	0
chr13	39120185	39121232	0
chrX	137598155	137599168	0
chr10	25044420	25045461	0
chr1	35126417	35127431	0
chr6	145490764	145491775	0
chr3	170330790	170331848	0
chr6	90798821	90799821	0
chr12	114246846	114247846	0
chr17	51088790	51089817	0
chr10	96915208	96916255	0
chr6	149445206	149451000	0
chr11	124333303	124334365	0
chr7	141026642	141027715	0
chr7	37684953	37686026	0
chr12	2183601	2184650	0
chr2	160087553	160088553	0
chr2	70617234	70618234	0
chr10	84655099	84656099	0
chr10	80599003	80600003	0
chr12	124834058	124835156	0
chr1	182945888	182946888	0
chr5	170424503	170425527	0
chr2	26674547	26675616	0
chrX	120627505	120628540	0
chr3	172205857	172210329	0
chr4	186196716	186197788	0
chr6	87031706	87032706	0
chr5	128334021	128335021	0
chr16	2407649	2408649	0
chr5	138953667	138954867	0
chr15	88561275	88562290	0
chr5	123987407	123988442	0
chr21	37189259	37190276	0
chr4	139571838	139572838	0
chr4	84567072	84568072	0
chr22	24686395	24687395	0
chr2	71483283	71484283	0
chr15	89067901	89068901	0
chr12	10145312	10146312	0
chr10	50239500	50240500	0
chr1	94021965	94022965	0
chr5	138856013	138857067	0
chr16	1208065	1209074	0
chrX	40499640	40500670	0
chr5	3025879	3026901	0
chr16	51099598	51100620	0
chr5	168348967	168349980	0
chr4	48349731	48350764	0
chr6	160752004	160753057	0
chr18	75296486	75297509	0
chr4	3896307	3897321	0
chr4	88193706	88194749	0
chr2	73091700	73092741	0
chrX	53162849	53163878	0
chr19	33350228	33351293	0
chr9	19014732	19015732	0
chr6	34088016	34089016	0
chr3	125031981	125032981	0
chr22	35457838	35458838	0
chr2	120542526	120543526	0
chr2	30523109	30524109	0
chr14	104521234	104522234	0
chr11	58649649	58650649	0
chr15	67946212	67947230	0
chr7	30873053	30874105	0
chr5	83778645	83779677	0
chr15	35780024	35781056	0
chr17	20092988	20094015	0
chr14	66288131	66289177	0
chr9	22494313	22495377	0
chr7	64782087	64783100	0
chr20	43335643	43336709	0
chr7	102611516	102612626	0
chr11	1717473	1718501	0
chr14	98776512	98777522	0
chr12	98642231	98643284	0
chr2	128797414	128799113	0
chr6	107042187	107043587	0
chr18	42184565	42188297	0
chr21	42631252	42632281	0
chr6	27067152	27068152	0
chr2	44524114	44525114	0
chr14	70940924	70941924	0
chr12	63746163	63747163	0
chr1	119488489	119489489	0
chr1	95043080	95044080	0
chr1	16960209	16961209	0
chr1	243061527	243062604	0
chr10	74118059	74119185	0
chr6	3047058	3048059	0
chr19	15073036	15074037	0
chr10	131779229	131780291	0
chr2	159564653	159565688	0
chr2	24972234	24973269	0
chr6	145554757	145555776	0
chr19	19094067	19095089	0
chr2	235059754	235061358	0
chr21	41251516	41252554	0
chrX	118886102	118887116	0
chr2	160407859	160408945	0
chr6	40444448	40445448	0
chr6	27535131	27536131	0
chr6	11754179	11755179	0
chr3	105770119	105771119	0
chr3	55588406	55589406	0
chr18	55288139	55289139	0
chr17	9753401	9754401	0
chr10	133655215	133656215	0
chr10	68231418	68232418	0
chrX	50641381	50642399	0
chr20	59720857	59721881	0
chr19	46695823	46696875	0
chr6	128352188	128353189	0
chr17	73853604	73854617	0
chr2	12203923	12204963	0
chr1	29249684	29250704	0
chr11	33258280	33259303	0
chr6	43046234	43048634	0
chr9	21621985	21622985	0
chr6	127432749	127433749	0
chr6	36858430	36859430	0
chr6	10545583	10546583	0
chr20	7289473	7290473	0
chr18	37326932	37327932	0
chr13	48852399	48853399	0
chr13	46843158	46844158	0
chr5	134690364	134691393	0
chr5	79569995	79571032	0
chr12	63459106	63460185	0
chr6	6687019	6688054	0
chr16	74273130	74274165	0
chr5	133810857	133811928	0
chr13	45631982	45633053	0
chr2	25052835	25053845	0
chr5	137282858	137283951	0
chr6	160332882	160333915	0
chr10	1935556	1936605	0
chr2	215865687	215866786	0
chrX	141907171	141908228	0
chr3	54889732	54890824	0
chr11	59712617	59713678	0
chrX	114058669	114059669	0
chr7	117770647	117771647	0
chr7	106641986	106642986	0
chr6	29518075	29519075	0
chr4	182568815	182569815	0
chr4	38526429	38527429	0
chr2	153024077	153025077	0
chr11	83782208	83783208	0
chr11	66309446	66310446	0
chr10	29999050	30000050	0
chr1	220324680	220325680	0
chr1	162903007	162904007	0
chr3	107680947	107681968	0
chr12	44422240	44423267	0
chr6	97660535	97661602	0
chr6	47082225	47083285	0
chr1	18603164	18604243	0
chrX	152562352	152563394	0
chr2	217207308	217208398	0
chr3	160061225	160062263	0
chr11	76825087	76826142	0
chr2	227790021	227791052	0
chr19	8486836	8487966	0
chrX	31369451	31370451	0
chr17	33798681	33799681	0
chr14	95425402	95426402	0
chr14	72995373	72996373	0
chr11	134445531	134446531	0
chr10	127702286	127703286	0
chr3	51730495	51731516	0
chr10	30555594	30556599	0
chr16	54997524	54998596	0
chr10	106575757	106578001	0
chr7	132004524	132005540	0
chr7	141199784	141200828	0
chr18	58021333	58022384	0
chr11	4452227	4453280	0
chr15	99618558	99619654	0
chr7	142144618	142145618	0
chr22	27810835	27811835	0
chr2	238866545	238867545	0
chr14	106011161	106012161	0
chr12	61768185	61769185	0
chr12	46709393	46710393	0
chr12	12301861	12302861	0
chr5	143820989	143822007	0
chr4	1647204	1648356	0
chr1	43329474	43330674	0
chr6	106676117	106677202	0
chr9	132034161	132035161	0
chr9	129766404	129767404	0
chr4	108587885	108588885	0
chr4	76563751	76564751	0
chr2	201807424	201808424	0
chr2	94987317	94988317	0
chr17	80747154	80748154	0
chr10	12364543	12365543	0
chr11	124536993	124538038	0
chr6	5709992	5711038	0
chr8	79904052	79905059	0
chr3	63814941	63815961	0
chr7	49703446	49704450	0
chr8	18267979	18268979	0
chr2	133755628	133756628	0
chr18	61806155	61807155	0
chr10	68930143	68931143	0
chr1	40436053	40437053	0
chr1	8935673	8936673	0
chr12	129044075	129045120	0
chr17	79952534	79953595	0
chr6	7375451	7376546	0
chr10	129352781	129353831	0
chrX	130289639	130290639	0
chrX	45361116	45362116	0
chr18	31596324	31597324	0
chr9	106504204	106505261	0
chr17	81042032	81043093	0
chr2	12425666	12426675	0
chr8	115929786	115930818	0
chr2	43402351	43407343	0
chr1	99854024	99855026	0
chr4	143322683	143323727	0
chr7	116971882	116972892	0
chr2	166129421	166130424	0
chr20	35970995	35972055	0
chr3	46431873	46432884	0
chrX	30909089	30910089	0
chr7	142520511	142521511	0
chr6	42150735	42151735	0
chr5	118637729	118638729	0
chr3	160483203	160484203	0
chr10	62886343	62887343	0
chr1	239786221	239787221	0
chr1	205193477	205194477	0
chr1	91949979	91950979	0
chr2	27222531	27223580	0
chr11	78735946	78736967	0
chr7	152721664	152722703	0
chr5	126158220	126159252	0
chr1	74672905	74673935	0
chr3	124249602	124250648	0
chr6	159692192	159693264	0
chr13	74737352	74738410	0
chr1	88801960	88803042	0
chr3	107381436	107382436	0
chr17	56766886	56767886	0
chr16	74395495	74396495	0
chr16	21095891	21096891	0
chr11	68513742	68514742	0
chr17	68395913	68396917	0
chr14	96630851	96631877	0
chr3	9417023	9419587	0
chr15	54082381	54084399	0
chr10	96762288	96763294	0
chr3	194040526	194041584	0
chr7	140259801	140260801	0
chr7	107992515	107993515	0
chr6	108664546	108665546	0
chr5	68534192	68535192	0
chr3	146467246	146468246	0
chr2	150628199	150629199	0
chr2	70480284	70481284	0
chr14	88371087	88372087	0
chr1	88871706	88872706	0
chr7	56214829	56215833	0
chr10	126160631	126161649	0
chrX	115017838	115018839	0
chr4	53286329	53287341	0
chr20	58869381	58871681	0
chr7	107965346	107966439	0
chr6	24497062	24498068	0
chr12	47121256	47122286	0
chr2	31993584	31994636	0
chr19	50051650	50052696	0
chr15	44858643	44859689	0
chr22	49268006	49269009	0
chr15	79945417	79946437	0
chr6	76822354	76823354	0
chr4	73980992	73981992	0
chr12	7712901	7713901	0
chr11	36220852	36221852	0
chr10	43865306	43866306	0
chr1	245275625	245276625	0
chr3	141775484	141777084	0
chr8	143227401	143229601	0
chr14	52068831	52069837	0
chr18	23204213	23205515	0
chr15	40421582	40422887	0
chr14	89062534	89063554	0
chrX	104213367	104214367	0
chr9	119912783	119913783	0
chr16	26516205	26517205	0
chr10	57603754	57604754	0
chr1	26608591	26609591	0
chr5	126511602	126512664	0
chr9	42852110	42853111	0
chr14	97730351	97731360	0
chr4	173240431	173241433	0
chr5	10508316	10509716	0
chr16	15570602	15571637	0
chr2	207266892	207267892	0
chr2	71269400	71270400	0
chr19	9836929	9837929	0
chr16	67036557	67037557	0
chr9	129389829	129390927	0
chr15	55726356	55727450	0
chr9	72397568	72398602	0
chr16	19131925	19134052	0
chr9	96076654	96077724	0
chr6	170422905	170423997	0
chr5	149690014	149691014	0
chr3	68685197	68686197	0
chr3	45538986	45539986	0
chr17	6169130	6170130	0
chr12	5547762	5548762	0
chr14	68928304	68929373	0
chr7	50303844	50305301	0
chr5	34620027	34621109	0
chr22	47331657	47332721	0
chr13	20720664	20721709	0
chr10	70361712	70365074	0
chr5	38290915	38291967	0
chr6	42472764	42473764	0
chr20	44488528	44489528	0
chr10	104612212	104613212	0
chr10	63690710	63691710	0
chr19	7516336	7517369	0
chr2	91572534	91579331	0
chr17	6389642	6390647	0
chr6	33869709	33870731	0
chr16	48100317	48107232	0
chr19	41080869	41081904	0
chr4	169973885	169974885	0
chr20	58759673	58760673	0
chr2	171065342	171066342	0
chr14	77315280	77316880	0
chr2	32960696	32961784	0
chr9	79856834	79857868	0
chr7	76974375	76975432	0
chr6	14078485	14079485	0
chr5	170651635	170652635	0
chr14	74697197	74698197	0
chr1	232460747	232461747	0
chr5	151500024	151501076	0
chr7	43326272	43327276	0
chr19	40159367	40160400	0
chr14	104620582	104621620	0
chr1	151192431	151193476	0
chr10	11283121	11288911	0
chr8	122882737	122883818	0
chrX	134605185	134606185	0
chr8	28247778	28248778	0
chr16	77106476	77107476	0
chr15	66497776	66498776	0
chr10	28790178	28791178	0
chr10	7172376	7174576	0
chr7	106384006	106385062	0
chr21	41283844	41284852	0
chr2	202121583	202122641	0
chr5	141816718	141817744	0
chr10	47986024	47987060	0
chr16	18965584	18966635	0
chr17	61284600	61285679	0
chr3	98740933	98745130	0
chr4	141297823	141298823	0
chr20	3576374	3577391	0
chr15	69825558	69826569	0
chr17	10845315	10846348	0
chr1	207811389	207812390	0
chr17	74060163	74061240	0
chr2	66085374	66086469	0
chr6	144883539	144884580	0
chr6	139740084	139741091	0
chr10	126944106	126945113	0
chr21	25334470	25335507	0
chr4	40325007	40326007	0
chr18	58971470	58972470	0
chr16	71197270	71198270	0
chr12	124456040	124457240	0
chr13	97581550	97582561	0
chr4	6446802	6451023	0
chr11	15798300	15799352	0
chr5	58478461	58479470	0
chr8	11174213	11175213	0
chr18	50352227	50353227	0
chr1	109643232	109644232	0
chr12	56656971	56662853	0
chr12	54602905	54603916	0
chr9	128349054	128350104	0
chr3	13121685	13124604	0
chr16	68445502	68446525	0
chr17	50461504	50462513	0
chr7	151742801	151743807	0
chr15	53222252	53223258	0
chr19	9517758	9518792	0
chr1	16321867	16322912	0
chr20	47865453	47866472	0
chr13	70429158	70430168	0
chr5	164952593	164953593	0
chr4	146212860	146213860	0
chr20	41642989	41643989	0
chr1	229506178	229507178	0
chr1	209991216	209992216	0
chr16	66741128	66742186	0
chr2	222278113	222279126	0
chr7	75073879	75074879	0
chr6	134050691	134051691	0
chr2	202681960	202682960	0
chr14	32345176	32346176	0
chr10	124435558	124436558	0
chr2	138272912	138273929	0
chr4	6713217	6714232	0
chr8	133581340	133582340	0
chr6	100092929	100093929	0
chr4	153287718	153288718	0
chr2	196799611	196800611	0
chr1	228779839	228780839	0
chr3	66657245	66658282	0
chr12	112664645	112665682	0
chr1	85287708	85288734	0
chr4	136822577	136823633	0
chr4	118352286	118353386	0
chr9	132131131	132132150	0
chr5	39131653	39132653	0
chr4	37931094	37932094	0
chr20	25545591	25546591	0
chr17	59537761	59538761	0
chr16	56826279	56827279	0
chr14	38730617	38731617	0
chr10	75857942	75858942	0
chrX	53303628	53304632	0
chr11	59628227	59629286	0
chr12	85035836	85036897	0
chr5	61505327	61506379	0
chr1	162112979	162113994	0
chr19	9094802	9095892	0
chr3	197167745	197168769	0
chr2	196352619	196353632	0
chr9	110873032	110874032	0
chr6	15190808	15191808	0
chr6	1233734	1234734	0
chr4	168723504	168724504	0
chr15	23088747	23089747	0
chr10	103006162	103007162	0
chr6	39280748	39281776	0
chr6	146857020	146858120	0
chr2	85125901	85126990	0
chr8	67302997	67304045	0
chr9	117354240	117355266	0
chr7	82202292	82203292	0
chr15	38458794	38459794	0
chr14	94443220	94444220	0
chr13	109426061	109427061	0
chr2	179321914	179322928	0
chr17	49079450	49080467	0
chr3	134527842	134528908	0
chr5	178372618	178373621	0
chrX	53520116	53521129	0
chr16	78912879	78913913	0
chr6	14975579	14976579	0
chr14	102584235	102585657	0
chr1	39879602	39881002	0
chr21	17435041	17436041	0
chr11	72960763	72961763	0
chr10	74148491	74149551	0
chr5	81194232	81196148	0
chr10	131433095	131434127	0
chr5	130981733	130982786	0
chr8	73328335	73329363	0
chr8	131235911	131236923	0
chr4	71072296	71073375	0
chr20	53072491	53073494	0
chr12	127833028	127834109	0
chr15	82551557	82552557	0
chr6	150337062	150338158	0
chr2	217029781	217030783	0
chr13	110602968	110604027	0
chr2	97625735	97626808	0
chrX	151766324	151767324	0
chrX	104047589	104048589	0
chr11	111979647	111980647	0
chr17	43852029	43853099	0
chr10	94093719	94094768	0
chr11	1199438	1200474	0
chr6	12719948	12720948	0
chr17	2980073	2981073	0
chr8	19264927	19266021	0
chr7	129787262	129788307	0
chr13	50187364	50188384	0
chr12	125221311	125222339	0
chr2	178531772	178532848	0
chr16	81596180	81597193	0
chr9	6618357	6619357	0
chr11	119554841	119555841	0
chr22	34354134	34355137	0
chr17	45933576	45934600	0
chr3	194776508	194777508	0
chr10	27412895	27413895	0
chr1	228765160	228766160	0
chr1	184296311	184297311	0
chrX	53498144	53499155	0
chr10	116059127	116060157	0
chr3	157460285	157461335	0
chr11	72629923	72630936	0
chr5	113494879	113495879	0
chr4	103201366	103202366	0
chr15	51962558	51963558	0
chr11	130620296	130621296	0
chr11	10967348	10968348	0
chr3	139111447	139112529	0
chr8	105597641	105598715	0
chrX	15208221	15209221	0
chr7	134282463	134283463	0
chr7	64100472	64101472	0
chr6	38553265	38554265	0
chr15	74313427	74314427	0
chr6	1124576	1128573	0
chr15	80816671	80817675	0
chr4	26532280	26533291	0
chr6	106017002	106018002	0
chr5	155126102	155127102	0
chr3	148850591	148851591	0
chr13	111650260	111651260	0
chr12	111140460	111141460	0
chr10	62592602	62593602	0
chr6	154597158	154598159	0
chr16	24620033	24621127	0
chr6	133952429	133953727	0
chr2	138500780	138501808	0
chr7	37728157	37729250	0
chr10	2903096	2904187	0
chr11	76739483	76740522	0
chr9	72576382	72577382	0
chr17	61423703	61425203	0
chr15	70672685	70673771	0
chr9	122802849	122803868	0
chr11	8585866	8586903	0
chr8	73137791	73138791	0
chr7	93071493	93072493	0
chr6	4722854	4723854	0
chr3	146446577	146447577	0
chr3	143806518	143807518	0
chr21	37887773	37888773	0
chr20	59063305	59064305	0
chr20	47130843	47131843	0
chr1	52658916	52659916	0
chr1	1763412	1764412	0
chr1	156826069	156827085	0
chr11	62516838	62519287	0
chr5	8414291	8415297	0
chrX	19237025	19238025	0
chr4	11107462	11108462	0
chr21	39083382	39084382	0
chr20	46836570	46837570	0
chr2	20380312	20381312	0
chr19	43937631	43938631	0
chr18	24418771	24419771	0
chr1	244371438	244372438	0
chr8	25910280	25912368	0
chr1	210102786	210103811	0
chr4	7538989	7540015	0
chr1	93908864	93910064	0
chrX	86454588	86455588	0
chr6	109020554	109021554	0
chr21	29286222	29287222	0
chr2	134848430	134849430	0
chr19	17066304	17067304	0
chr11	35466492	35467492	0
chr1	230653268	230654268	0
chr22	22887005	22888016	0
chr11	70310392	70311403	0
chr6	130365243	130366870	0
chr16	1237966	1239062	0
chr6	109767530	109768588	0
chr15	83275173	83276201	0
chr8	80224773	80225773	0
chr5	135110816	135111816	0
chr20	25751590	25752590	0
chr20	18165389	18166389	0
chr2	205755629	205756629	0
chr2	131658183	131659214	0
chr14	21566619	21567678	0
chr19	33518554	33519592	0
chr16	7408554	7409584	0
chr16	35573184	35574227	0
chr11	10379968	10381009	0
chr9	132335480	132336480	0
chr4	138812043	138813043	0
chr20	20780150	20781150	0
chr2	122175321	122176321	0
chr11	17481859	17482859	0
chr1	20712998	20714099	0
chr15	73327282	73328735	0
chrX	118472620	118473620	0
chr3	158248807	158249807	0
chr2	224432816	224433816	0
chr18	2855587	2856587	0
chr17	28568421	28569421	0
chr14	65851693	65852709	0
chr9	101084933	101085952	0
chr10	1372867	1373889	0
chr5	74016683	74017698	0
chr20	873728	874887	0
chr5	79877240	79878240	0
chr4	37698161	37699161	0
chr21	38742677	38743677	0
chr16	22587663	22588663	0
chr9	122373751	122374821	0
chr18	48171727	48172749	0
chr17	57125768	57126770	0
chr12	32813090	32814169	0
chr9	32671068	32672068	0
chr8	73592115	73593115	0
chr3	33371839	33372839	0
chr20	1047243	1048243	0
