## supplementary tables for "Super-silencers are crucial for development and carcinogenesis in B cells" (part 3 of 3)

### Sheet: Table S5 (continued)
Table S5 SSs and TSs in primary B cell
chr1	157469556	157470556	0
chr5	73443408	73444412	0
chr5	181091953	181092982	0
chr10	126671588	126672667	0
chr8	134591235	134592235	0
chr2	210180682	210181682	0
chr12	113781085	113782085	0
chr9	1927222	1930822	0
chr22	36540397	36541446	0
chr18	47165871	47166966	0
chr12	26134673	26135829	0
chr20	2518084	2522337	0
chr1	220469085	220470093	0
chr2	223920131	223921137	0
chr1	173200199	173201285	0
chr6	88312018	88313018	0
chr5	62778526	62779526	0
chr2	2409925	2410925	0
chr10	128008962	128009962	0
chr11	101030592	101031629	0
chr20	38888987	38890001	0
chr21	42046817	42050273	0
chr5	149086426	149087426	0
chr19	54812112	54813128	0
chr12	25551865	25552881	0
chr2	44887170	44888194	0
chr6	88575152	88576160	0
chr10	17626582	17631280	0
chr15	28738024	28739111	0
chr1	228755361	228756381	0
chr2	41916794	41917819	0
chr3	18085770	18086850	0
chr11	71855071	71856071	0
chr4	185033253	185034353	0
chr2	171901959	171902960	0
chr4	141205661	141206675	0
chr5	78620144	78621169	0
chr5	55146172	55147172	0
chr3	24104191	24105191	0
chr19	20960762	20961762	0
chr15	29793052	29794052	0
chr2	47863824	47864834	0
chr9	74861351	74862370	0
chr19	38961839	38963045	0
chr16	34013082	34014082	0
chr10	3171610	3172610	0
chr2	131080776	131081776	0
chr12	125150893	125151947	0
chr7	28339091	28340095	0
chr3	23782769	23783774	0
chr8	41595388	41596390	0
chr8	54720788	54721788	0
chrX	110026939	110027970	0
chr6	31079684	31080715	0
chr8	9228959	9229959	0
chr7	24324229	24325229	0
chr3	130106983	130107983	0
chr12	112434812	112435812	0
chr10	25922188	25923188	0
chr16	20463088	20464092	0
chr18	14451789	14452850	0
chr4	158805738	158806746	0
chr17	6923117	6924182	0
chr8	97452356	97453394	0
chr12	13474363	13475401	0
chr7	36359377	36360377	0
chr5	142606667	142607667	0
chr4	56744317	56745317	0
chr2	20885227	20886227	0
chr14	55460920	55461920	0
chr10	101350055	101351124	0
chr3	120476988	120478029	0
chr15	73670817	73671856	0
chr4	7343587	7344670	0
chr6	159190480	159191545	0
chrX	42637206	42638206	0
chr7	39924805	39925805	0
chr7	8384439	8385439	0
chr3	140530590	140531590	0
chr18	14284750	14285750	0
chrX	13053173	13054191	0
chr19	52343919	52344958	0
chrX	24626631	24627664	0
chr2	203522143	203523145	0
chr19	34771030	34772098	0
chr7	4094807	4095889	0
chr5	59668699	59669743	0
chr17	63903646	63904646	0
chr12	20653518	20654518	0
chr2	200481002	200482451	0
chr2	96097862	96098903	0
chr1	63362581	63363636	0
chrX	19721702	19722702	0
chr19	29242885	29243885	0
chr19	3293537	3294555	0
chr20	40646018	40647046	0
chr12	2935958	2936986	0
chr10	113308541	113309597	0
chr1	42767226	42768328	0
chr1	147139204	147140264	0
chr18	77600667	77601667	0
chr18	75226225	75227225	0
chr17	82290987	82291987	0
chr11	46578127	46579127	0
chr19	30801552	30802588	0
chr6	131681746	131682753	0
chr9	2144539	2145539	0
chr7	30000948	30001948	0
chr3	63966592	63967592	0
chr20	16707841	16708841	0
chr22	35689341	35690398	0
chr14	61876282	61877290	0
chr4	76824186	76825219	0
chr2	236457636	236458685	0
chr20	61807384	61808384	0
chr11	9583462	9584462	0
chr10	69608161	69609161	0
chr5	97085343	97086465	0
chr1	92925062	92926105	0
chr3	120489851	120490851	0
chr15	55705837	55706837	0
chr11	116269135	116270232	0
chr1	37458246	37459253	0
chr1	65173078	65174091	0
chr14	64636382	64637436	0
chr7	77416222	77417422	0
chr12	55372833	55373845	0
chr2	70526247	70527247	0
chr16	69727223	69728223	0
chr14	55304613	55305613	0
chr10	92385266	92386266	0
chr14	100603463	100604552	0
chr8	37182022	37183046	0
chr6	34928243	34929243	0
chr12	93733026	93734026	0
chr10	112430981	112431981	0
chr3	119581768	119583263	0
chr17	68257270	68258330	0
chr19	11931786	11932832	0
chr22	21649857	21650907	0
chr12	34352723	34357434	0
chr5	151354756	151355756	0
chr12	88242726	88243726	0
chr1	7216099	7217099	0
chr2	30133246	30134261	0
chr5	143327672	143328682	0
chr16	58314337	58317033	0
chr3	59064644	59065943	0
chr5	3149979	3150979	0
chr14	24042493	24043493	0
chr1	85230278	85231278	0
chr1	75716760	75717760	0
chr7	1302235	1303237	0
chr7	44613466	44614562	0
chr18	50872514	50873520	0
chr4	178723293	178724296	0
chr7	131299807	131300807	0
chr2	204103458	204104458	0
chr1	227837908	227838908	0
chr3	196836876	196837876	0
chr2	239534640	239535640	0
chr6	52986500	52987525	0
chr10	15029532	15030533	0
chr1	40919457	40920499	0
chr7	101717613	101719422	0
chr1	38379778	38380778	0
chr1	21957799	21958865	0
chr6	150346654	150347817	0
chr1	29819931	29820955	0
chr7	156145872	156146872	0
chr17	30926492	30927492	0
chr14	75479636	75480636	0
chr12	47358840	47359840	0
chr11	11739221	11740221	0
chr4	41830146	41831158	0
chr11	115780275	115781675	0
chr21	34344361	34345378	0
chrX	109901114	109902114	0
chr13	94483122	94484122	0
chr11	116645742	116646742	0
chr11	69889367	69890367	0
chr1	2278146	2279267	0
chr6	166065782	166066853	0
chr6	8493260	8494260	0
chr4	124158687	124159687	0
chr20	61113762	61114762	0
chr17	60319938	60320938	0
chr17	39564779	39565779	0
chr9	42971742	42972769	0
chr3	58609480	58610490	0
chr13	48134789	48135802	0
chr3	14262734	14263734	0
chr3	13406926	13407926	0
chr13	41960153	41961153	0
chr12	111824907	111825907	0
chr10	75123247	75124247	0
chr11	134638679	134639730	0
chr1	208721011	208722034	0
chr12	130219529	130220550	0
chr17	9988053	9989115	0
chr9	36927729	36928729	0
chr10	12031532	12032532	0
chr5	132135027	132136079	0
chr21	10399626	10404139	0
chr14	73852611	73854011	0
chr1	44333823	44334853	0
chr18	74692263	74693263	0
chr7	35410008	35411023	0
chr1	42308800	42309810	0
chr1	46373467	46374548	0
chr8	23797995	23799035	0
chr13	23758943	23759945	0
chr7	157078748	157079748	0
chr11	83336514	83337514	0
chr9	86442835	86443844	0
chr14	23648635	23649668	0
chrX	104326081	104327103	0
chr19	39550683	39551684	0
chr20	549037	550044	0
chr13	26872990	26874009	0
chr8	128321804	128322804	0
chr22	45219813	45220813	0
chr20	22471450	22472450	0
chr12	14855832	14856832	0
chr1	181352805	181353805	0
chr13	25550956	25551995	0
chr12	63816292	63817294	0
chr5	141810	146573	0
chr10	63741337	63742367	0
chr1	146477144	146478147	0
chr13	102069012	102070018	0
chrX	102978300	102979300	0
chr4	121117705	121118705	0
chr3	49521240	49522334	0
chr7	32727508	32728539	0
chr11	112555305	112556354	0
chr2	5672435	5673451	0
chr15	63404820	63405912	0
chr7	26174579	26175609	0
chr18	37654333	37655379	0
chr19	47124595	47125679	0
chr1	116164574	116165600	0
chr7	47599421	47600427	0
chr9	107575921	107576921	0
chr13	113335541	113336541	0
chr13	100757019	100758019	0
chr1	115263179	115264179	0
chr2	25951371	25952383	0
chrX	30388844	30389873	0
chr21	39030121	39031141	0
chr1	18191996	18193093	0
chr10	116393909	116394945	0
chr10	91610581	91611597	0
chr18	12093618	12094629	0
chr2	157143950	157144994	0
chr11	125328136	125329150	0
chrX	109536865	109537865	0
chr8	41195252	41196252	0
chr5	63375244	63376244	0
chr3	107250388	107251388	0
chr3	47300376	47301376	0
chr3	42293852	42294852	0
chr22	32028994	32029994	0
chr15	73886261	73887261	0
chr14	59584150	59585150	0
chr13	100750848	100751848	0
chr21	40082626	40083650	0
chr3	10937987	10939078	0
chr6	96902986	96904025	0
chr11	130631625	130632664	0
chr3	63218166	63219207	0
chr7	92074292	92075312	0
chr11	117573726	117574802	0
chr12	40384417	40385515	0
chr3	60667438	60668485	0
chrX	132226974	132227992	0
chr10	93276437	93277450	0
chr16	15744794	15745876	0
chr17	63412193	63413242	0
chr5	149941874	149942906	0
chr16	8673876	8674951	0
chr21	42319250	42320450	0
chr2	157577400	157578411	0
chr2	227744730	227745751	0
chr16	86083236	86084266	0
chr1	36524155	36525169	0
chr7	133852900	133854541	0
chr1	33025374	33026393	0
chr9	108713674	108714674	0
chr8	64442643	64443643	0
chr5	33758119	33759119	0
chr5	31923386	31924386	0
chr4	110663593	110664593	0
chr4	41241716	41242716	0
chr4	24436896	24437896	0
chr22	34962634	34963634	0
chr2	170219479	170220479	0
chr2	98379381	98380381	0
chr18	78995874	78996874	0
chr17	70317717	70318717	0
chr15	78371441	78372441	0
chr13	98170162	98171162	0
chr12	50667680	50668680	0
chr10	119333264	119334264	0
chr10	35672507	35673507	0
chr16	20620461	20621529	0
chr17	72930556	72931606	0
chr14	34076890	34077994	0
chr6	117451764	117452779	0
chr20	19719387	19720405	0
chr17	36676022	36677060	0
chr12	97374658	97375730	0
chr1	203811788	203812889	0
chr12	117858022	117859041	0
chrX	145315871	145316871	0
chr7	151710156	151711156	0
chr6	151513652	151514652	0
chr3	53399503	53400503	0
chr17	51112361	51113361	0
chr11	123054361	123055361	0
chr1	94958954	94959954	0
chr2	175433058	175434064	0
chr13	47118059	47119065	0
chr11	129423394	129424400	0
chr7	6496505	6497560	0
chrX	100636557	100637592	0
chr1	31344018	31345022	0
chr10	30407191	30408228	0
chr10	3794651	3795652	0
chr10	14680293	14681383	0
chr11	61277818	61278834	0
chr14	72731949	72733062	0
chr2	129050709	129051730	0
chr8	9835767	9836767	0
chr5	68416041	68417041	0
chr5	4923111	4924111	0
chr18	49936977	49937977	0
chr14	38819230	38820230	0
chr10	99245967	99246967	0
chr10	33997241	33998241	0
chr1	201598173	201599173	0
chr12	12394593	12395637	0
chr14	64184473	64185526	0
chr17	20866180	20867880	0
chr17	49086202	49087226	0
chr1	117584807	117585831	0
chr3	135367154	135368879	0
chr1	113237008	113238023	0
chr12	56955462	56956467	0
chr10	126686921	126687926	0
chr1	185441861	185442866	0
chr16	49706739	49707829	0
chr6	154572241	154573249	0
chr5	150249445	150250496	0
chr20	46290275	46291326	0
chr4	13849518	13850518	0
chr3	178917865	178918865	0
chr20	61522781	61523781	0
chr19	46219685	46220685	0
chr16	20686950	20687950	0
chr11	126169825	126170825	0
chr11	102684041	102685041	0
chr11	33549179	33550179	0
chr10	68505090	68506090	0
chr1	89472912	89473912	0
chr1	60739803	60740803	0
chr1	38641606	38642606	0
chr3	75413449	75414477	0
chr4	55649917	55650923	0
chr4	4005121	4006127	0
chr11	126181737	126183752	0
chr10	108466313	108467322	0
chr5	170561176	170562239	0
chr8	29420165	29421177	0
chr8	132191647	132192695	0
chr8	61011843	61012847	0
chr7	26098764	26099855	0
chr10	21816252	21817295	0
chrX	54672338	54673390	0
chr2	120481561	120482623	0
chr16	21771619	21772637	0
chr11	9893466	9894468	0
chr4	82031815	82032823	0
chr1	165222287	165223336	0
chr4	177381282	177382303	0
chr8	63158005	63159005	0
chr8	26740790	26741790	0
chr19	6342939	6343939	0
chr18	79925410	79926410	0
chr17	6722613	6723613	0
chr14	90217121	90218121	0
chr14	61235963	61236963	0
chr14	20215980	20216980	0
chr2	235308157	235309199	0
chr10	29801251	29802257	0
chr13	23465721	23467738	0
chr22	35371991	35373191	0
chr2	128996694	128997707	0
chr15	64617689	64618702	0
chr17	43633335	43634380	0
chr1	152503437	152504442	0
chr4	4607879	4608890	0
chr18	13390726	13391758	0
chr9	88092549	88093549	0
chr7	24222672	24223672	0
chr6	83470641	83471641	0
chr17	4912108	4913108	0
chr16	72991855	72992855	0
chr14	94312136	94313136	0
chr14	78566356	78567356	0
chr13	94408581	94409581	0
chr12	2345397	2346397	0
chr1	180218348	180219348	0
chr5	124886841	124888841	0
chr9	90244220	90245271	0
chr9	34512155	34513206	0
chr5	10957979	10959005	0
chr4	151048285	151049357	0
chr3	72034527	72035602	0
chr2	178236396	178237449	0
chr11	29105380	29106381	0
chr5	163829737	163830818	0
chr6	77664816	77665845	0
chr11	19606073	19607138	0
chr15	89559184	89561042	0
chrX	136497208	136498353	0
chr8	106757643	106758643	0
chr8	37505613	37506613	0
chr6	146092215	146093215	0
chr4	16898002	16899002	0
chr3	160651549	160652549	0
chr16	48834957	48835957	0
chr14	92691316	92692316	0
chr13	112463572	112464572	0
chr11	126782021	126783021	0
chr10	58309233	58310233	0
chr1	181844437	181845437	0
chr1	26736618	26737618	0
chr1	20601466	20602466	0
chr16	22925152	22926182	0
chr13	51972039	51973069	0
chrX	75173066	75174117	0
chr14	90128872	90129881	0
chr4	86221500	86222546	0
chr16	57145036	57146453	0
chr17	45831130	45832758	0
chrX	54826905	54827905	0
chr9	76350409	76351409	0
chr8	108411701	108412701	0
chr7	56182135	56183135	0
chr2	49071302	49072302	0
chr17	69439707	69440707	0
chr16	73180875	73181875	0
chr14	94871600	94872600	0
chr11	6749920	6750920	0
chr4	25546200	25547240	0
chr2	72843222	72844241	0
chr1	36760608	36761669	0
chr13	110780401	110781402	0
chr5	127966280	127967295	0
chr21	38528810	38529843	0
chr19	33045886	33046888	0
chr6	136182801	136183844	0
chr8	140242739	140243750	0
chr9	96273832	96274832	0
chr3	122475473	122476473	0
chr2	240972759	240973759	0
chr18	34322062	34323062	0
chr10	105578623	105579687	0
chr16	13058311	13059337	0
chr13	24629712	24630724	0
chr17	67410941	67412004	0
chr14	100440713	100441744	0
chrX	16601016	16602076	0
chr5	10749407	10751372	0
chr7	50363360	50364373	0
chr12	100803544	100804562	0
chr4	54276829	54277829	0
chr2	183017532	183018532	0
chr10	126391545	126392545	0
chr10	1591728	1592843	0
chr17	31370208	31371261	0
chr19	3964128	3965191	0
chr9	70512451	70513492	0
chr18	64340280	64341291	0
chr16	79334255	79335266	0
chr8	70313374	70314374	0
chr6	145585525	145586525	0
chr3	23112137	23113137	0
chr2	218607665	218608665	0
chr15	51144320	51145320	0
chr12	131494408	131495408	0
chr4	16865452	16866488	0
chr2	20298951	20300002	0
chr8	19349328	19352544	0
chr3	37805705	37807116	0
chr3	125416893	125417913	0
chr13	26933568	26934623	0
chr19	3658599	3659638	0
chr22	34191599	34192659	0
chrX	130672414	130673488	0
chr7	117763566	117764566	0
chr5	179293588	179294588	0
chr3	187392510	187393510	0
chr15	68761005	68762005	0
chr11	126461163	126462163	0
chr5	78984071	78985671	0
chr8	70004160	70005952	0
chr21	44203165	44209894	0
chr5	157877737	157881252	0
chr10	79928170	79930110	0
chr7	148298787	148299789	0
chr19	7017262	7019724	0
chr20	34581499	34582549	0
chrX	11187850	11188850	0
chr7	129843686	129844686	0
chr7	127666261	127667261	0
chr7	100506441	100507441	0
chr7	35686438	35687438	0
chr3	120459229	120460229	0
chr18	11891842	11892842	0
chr1	77591606	77592606	0
chr8	133421988	133423022	0
chr11	3922829	3923841	0
chr10	120127742	120128793	0
chr2	177061481	177062496	0
chr7	67624929	67625934	0
chr11	99674032	99675069	0
chr22	19832148	19833316	0
chr8	86670405	86671405	0
chr6	28745792	28746792	0
chr5	5418838	5419838	0
chr4	95342270	95343270	0
chr4	80420416	80421416	0
chr3	33249197	33250197	0
chr22	34138141	34139141	0
chr18	23065755	23066755	0
chr1	180210441	180211441	0
chr4	80376263	80377315	0
chr7	47787352	47788382	0
chr11	58592318	58593342	0
chr1	218459410	218460443	0
chr15	99755220	99756251	0
chr17	31755144	31756155	0
chr15	38155169	38156185	0
chr7	114942467	114943490	0
chr9	105147104	105148104	0
chr8	80245899	80246899	0
chr7	43513994	43514994	0
chr7	31909896	31910896	0
chr7	29889879	29890879	0
chr6	165715022	165716022	0
chr4	138214474	138215474	0
chr3	128736640	128737640	0
chr11	101013233	101014233	0
chr10	6987872	6988872	0
chr8	74026486	74027531	0
chr17	74030099	74031139	0
chr3	147711930	147713021	0
chr10	130930905	130931947	0
chr8	22109598	22110998	0
chr1	39609016	39610416	0
chr7	32427140	32428434	0
chr6	141489124	141490124	0
chr10	13576948	13577948	0
chr1	152052279	152053279	0
chr19	11630479	11631538	0
chr19	13341324	13344948	0
chrX	153632494	153633542	0
chr9	34796908	34797908	0
chr8	32214056	32215056	0
chr6	90911731	90912731	0
chr2	234337787	234338787	0
chr10	120816953	120817953	0
chr16	78948379	78949424	0
chr19	55590905	55591914	0
chr8	142968151	142969170	0
chr10	78341887	78342915	0
chr20	51183883	51184909	0
chr6	136839364	136840437	0
chr2	102799254	102800256	0
chr13	37073642	37074644	0
chr5	171683343	171684370	0
chr3	52267784	52268784	0
chr20	35100774	35101774	0
chr16	27195497	27196518	0
chr16	51036151	51037239	0
chr7	7010553	7011580	0
chr8	59493871	59494871	0
chr8	23742529	23743529	0
chr6	133397199	133398199	0
chr22	33919449	33920449	0
chr1	242025449	242026449	0
chr1	227928983	227929983	0
chr10	45594667	45595722	0
chr1	14770036	14771055	0
chr6	170609758	170610802	0
chrX	130979807	130980807	0
chr8	80303801	80304801	0
chr6	28604679	28605679	0
chr6	12820806	12821806	0
chr13	46931966	46932966	0
chr1	175772934	175773937	0
chr3	108143324	108144396	0
chr13	76877658	76878664	0
chr4	2090758	2091770	0
chr2	133973434	133974458	0
chr1	62704186	62705188	0
chr5	68111730	68112738	0
chr7	88398993	88400054	0
chr5	6518052	6519052	0
chr21	23735493	23736493	0
chr2	16742130	16743130	0
chr19	30680902	30681902	0
chr19	32249735	32250798	0
chrX	149056175	149057184	0
chr20	19211328	19212385	0
chr16	7322452	7323464	0
chr8	7090266	7091334	0
chr7	139846284	139847312	0
chr15	78727259	78728313	0
chrX	17985260	17986265	0
chr8	142717836	142718892	0
chr19	5730811	5731867	0
chrX	40443798	40446054	0
chr2	80048349	80049367	0
chr18	59668857	59669933	0
chr8	23356585	23357585	0
chr16	74245576	74246576	0
chr11	108545098	108546098	0
chr10	126930139	126931277	0
chr12	111224873	111225894	0
chr1	8470867	8471899	0
chr10	14297203	14298210	0
chr5	132949583	132950596	0
chr3	141274171	141275440	0
chr2	235650011	235651029	0
chr22	47636306	47637306	0
chr13	100611733	100612733	0
chr3	119614722	119615751	0
chr1	19962772	19963775	0
chr7	50710846	50711885	0
chr6	147542001	147543013	0
chr22	23861663	23863098	0
chr5	14010643	14011843	0
chr7	71678536	71679549	0
chr7	65035754	65038658	0
chr3	42662069	42663170	0
chrX	17114492	17115492	0
chr8	43213213	43214213	0
chr4	173037860	173038860	0
chr17	21083305	21084305	0
chr16	26364689	26365689	0
chr11	134715896	134716896	0
chrX	106401204	106402250	0
chr15	94079573	94080606	0
chr3	43019435	43020590	0
chr3	124087172	124088193	0
chr2	98040623	98041644	0
chr2	30511949	30512961	0
chr9	68979267	68980295	0
chr19	47998549	47999606	0
chr14	45081564	45082574	0
chr6	139101962	139103562	0
chr21	40285772	40286790	0
chr5	178642509	178643509	0
chr1	116218833	116219833	0
chr10	113828235	113829293	0
chr4	7878910	7879931	0
chr7	103524488	103525489	0
chr1	182845581	182846593	0
chr13	22939194	22940222	0
chr11	13941813	13942821	0
chr9	6004749	6005749	0
chr14	50557740	50558740	0
chr1	167840706	167841706	0
chr9	98682512	98683608	0
chr19	34802411	34803425	0
chr6	44643200	44644202	0
chr11	30185679	30186728	0
chr9	97155208	97156208	0
chr7	44786953	44787953	0
chr11	69960598	69961631	0
chr1	40689368	40690395	0
chr6	4558866	4559985	0
chr3	188107795	188108807	0
chr1	32499938	32501545	0
chr7	156533040	156534072	0
chr19	33598579	33599581	0
chr4	74341540	74342540	0
chr11	118451766	118452766	0
chr1	81505944	81506944	0
chr1	228175841	228177441	0
chr19	28994965	28995992	0
chr1	30107080	30108081	0
chr12	69886211	69890122	0
chr2	179990932	179991951	0
chr10	102834574	102837451	0
chr2	1847140	1848203	0
chr7	66735257	66736257	0
chr6	73334899	73335899	0
chr3	187146016	187147016	0
chr2	7346922	7347922	0
chr2	238735324	238736370	0
chr1	37065291	37066327	0
chr8	69672802	69673802	0
chr22	41718262	41719262	0
chr10	16468048	16469048	0
chr5	134272203	134273265	0
chr18	8478130	8479189	0
chr2	23598016	23599051	0
chr7	95449830	95454429	0
chr15	72837218	72838261	0
chr2	118664935	118665985	0
chr6	4134494	4135955	0
chr9	132124064	132125064	0
chr7	41509191	41510191	0
chr5	149092880	149093880	0
chr20	21532372	21533372	0
chr12	72867493	72868493	0
chr12	70517783	70518783	0
chr1	243744680	243745680	0
chr12	94785914	94786945	0
chr4	24242249	24243285	0
chr9	91441937	91442950	0
chr5	32648571	32649584	0
chr18	58171172	58172172	0
chr17	62885475	62886475	0
chr15	60237447	60238447	0
chr12	109679607	109680607	0
chr1	235144940	235145940	0
chr16	87036360	87037363	0
chr15	59740146	59741162	0
chr13	28754317	28755326	0
chr1	3880511	3881533	0
chr7	69072825	69073825	0
chrX	114047440	114048530	0
chr1	230224975	230225979	0
chr5	178781801	178787081	0
chr15	20001761	20002824	0
chr2	200007892	200008892	0
chr17	79570908	79571908	0
chr13	19159506	19160506	0
chr1	223500846	223501846	0
chr10	105149968	105150972	0
chr1	235611803	235612818	0
chr6	137010071	137011093	0
chrX	31813178	31814178	0
chr15	98215624	98216624	0
chr14	22938318	22939318	0
chr1	33245736	33246736	0
chr11	32544906	32545914	0
chr22	48775685	48776685	0
chr13	34046298	34047298	0
chr1	110987110	110988110	0
chr11	1353260	1354281	0
chr4	25752592	25753609	0
chr5	177416663	177417724	0
chr17	67857536	67858560	0
chrX	7232103	7233103	0
chr3	38427163	38428163	0
chr22	23264307	23265307	0
chr8	40698253	40699275	0
chr10	89397563	89398615	0
chr4	139293961	139294972	0
chr16	83934774	83935789	0
chr22	49193898	49194928	0
chr9	78099547	78100547	0
chr2	67734112	67735112	0
chr10	91524891	91525891	0
chr1	167420172	167421222	0
chr14	94956763	94957774	0
chr10	122517949	122518972	0
chr17	83145008	83146013	0
chr4	151524137	151525137	0
chr22	26726431	26727431	0
chr2	5868489	5869489	0
chr19	52782526	52783526	0
chr17	36015296	36016296	0
chr7	44188863	44189988	0
chr15	63436527	63437624	0
chr3	126434217	126435228	0
chr10	125270849	125271865	0
chr14	96459906	96460948	0
chr3	71839537	71840546	0
chr14	100191824	100193031	0
chr21	10376420	10382949	0
chr11	68689662	68690729	0
chr6	4803735	4804735	0
chr12	120605690	120606690	0
chr9	115117571	115118593	0
chr18	50237048	50238139	0
chr1	90574841	90576098	0
chr10	8677743	8678778	0
chrX	135334566	135335566	0
chr7	65022844	65023844	0
chr10	126270915	126271933	0
chr16	54329237	54332532	0
chr9	109708934	109709943	0
chr10	86376560	86377589	0
chr5	40452727	40453750	0
chr2	232044972	232045989	0
chrX	71065795	71066795	0
chr7	155484875	155485875	0
chr7	144080671	144081671	0
chr4	83611918	83612918	0
chr3	5115241	5116241	0
chr10	27649718	27650718	0
chr3	146408717	146409771	0
chr9	96414263	96415265	0
chr5	125585465	125586504	0
chr4	93757461	93758461	0
chr16	17335971	17336971	0
chr11	96482417	96483417	0
chr4	55771517	55772541	0
chr10	99857365	99858445	0
chr9	33407371	33416383	0
chr2	66425077	66426110	0
chrX	16190172	16191172	0
chr2	190315815	190316815	0
chr15	77304552	77305552	0
chr13	32486923	32487923	0
chr7	38022605	38023643	0
chr4	14112261	14113298	0
chr17	76287381	76288381	0
chr10	128390793	128391793	0
chr10	6526346	6527417	0
chr1	151950081	151951092	0
chr13	40789483	40790940	0
chr6	40243563	40244592	0
chrX	17107848	17108848	0
chr9	112624440	112625440	0
chr4	3558447	3559447	0
chr1	89830923	89831923	0
chr16	25666943	25667963	0
chr2	109364730	109365730	0
chr17	9800328	9801328	0
chr16	74795640	74796640	0
chr14	24607702	24608702	0
chr1	115973981	115974981	0
chr9	22235445	22236503	0
chr16	15515509	15516518	0
chr20	1266572	1267652	0
chr9	86268644	86269644	0
chr7	25187588	25188588	0
chr4	109395340	109396340	0
chr22	26276210	26277210	0
chr2	202707092	202708101	0
chr1	245581320	245582322	0
chr8	54151389	54152401	0
chr9	557583	558625	0
chr5	71013723	71014723	0
chr12	120986352	120987352	0
chr11	126391674	126392674	0
chr1	206902678	206903678	0
chr1	91656823	91657823	0
chr20	44771801	44772842	0
chr18	74191092	74192183	0
chr20	24096486	24097508	0
chr5	14097876	14098892	0
chr12	55899970	55905943	0
chr9	130521207	130522207	0
chr4	186160782	186161782	0
chr2	157683046	157684046	0
chr2	42509114	42510114	0
chr10	94455111	94456111	0
chr3	27611471	27612499	0
chr11	44358895	44359923	0
chr20	61167346	61168357	0
chr1	14530123	14531157	0
chr2	181961684	181962774	0
chr11	71999920	72007642	0
chr2	109173530	109174610	0
chr9	97089626	97090626	0
chr6	38294681	38295681	0
chr20	57123843	57124843	0
chr16	17725707	17726707	0
chr16	7379384	7380384	0
chr12	112604327	112605327	0
chr12	124127124	124131426	0
chr10	24487790	24488799	0
chr14	97132290	97133302	0
chr8	18838037	18839047	0
chr7	29446075	29447075	0
chr6	163190945	163191945	0
chr5	170715576	170716576	0
chr16	15925243	15926244	0
chr1	21838102	21839152	0
chr4	78626931	78627933	0
chr13	106342673	106343731	0
chr5	6714380	6715399	0
chr7	71406593	71407692	0
chr5	141824967	141826066	0
chrX	134725230	134726230	0
chr9	76107855	76108855	0
chr5	140870929	140871929	0
chr4	145285545	145286545	0
chr4	70246344	70247344	0
chr4	11094025	11095025	0
chr2	64950323	64951323	0
chr18	48063935	48064935	0
chr12	49141576	49142576	0
chr12	69994552	69995587	0
chr18	75860330	75861343	0
chrX	37685684	37686790	0
chr8	103772978	103773978	0
chr22	23505167	23506167	0
chr15	63074098	63075098	0
chr11	45268698	45269698	0
chr5	177457336	177458402	0
chr12	117264721	117265790	0
chr16	4098555	4099617	0
chr8	124937146	124938272	0
chr10	49597884	49598884	0
chr1	212604244	212605285	0
chr1	117351656	117352752	0
chr2	69829409	69830454	0
chr8	139402966	139404024	0
chr6	31241778	31242778	0
chr1	114485664	114486664	0
chr17	39275897	39276939	0
chr2	98192957	98193970	0
chr9	106409509	106410513	0
chr11	65150184	65151486	0
chrX	12365067	12366164	0
chr1	38664149	38665156	0
chrX	134477434	134478434	0
chr8	70723265	70724265	0
chr11	59764134	59765134	0
chr1	182718684	182719684	0
chr1	166423127	166424127	0
chr5	102780412	102781459	0
chr10	109893780	109894791	0
chr2	9718999	9720003	0
chr9	90652776	90653776	0
chr2	200707002	200708002	0
chr2	61929160	61930160	0
chr10	79995346	79996346	0
chr2	168450763	168451824	0
chr10	67839168	67840183	0
chr19	11880727	11881771	0
chr3	72578023	72579049	0
chr1	181453512	181454568	0
chr7	65809514	65810970	0
chr7	22840292	22841319	0
chr9	94509891	94510891	0
chr3	12775293	12776293	0
chr3	11752521	11753521	0
chr17	66295225	66296225	0
chr1	204774444	204775444	0
chr1	148522504	148523504	0
chr7	76141175	76142183	0
chr10	35932198	35933204	0
chr18	21467297	21468357	0
chr2	217148929	217149953	0
chr1	182691717	182692806	0
chr9	84854592	84855592	0
chr3	123669304	123670304	0
chr20	19628171	19629171	0
chr2	222265042	222266042	0
chr18	62436737	62437737	0
chr18	46861672	46862672	0
chr20	58976406	58977876	0
chr2	75636222	75637262	0
chr11	74821467	74822528	0
chr17	42147243	42148247	0
chr5	14024560	14025560	0
chr1	163321599	163322599	0
chr13	26828095	26829123	0
chr8	63180283	63181324	0
chr6	63544827	63545827	0
chr5	35045523	35046523	0
chr1	227428905	227429905	0
chr3	184416760	184418923	0
chr10	62454653	62455664	0
chr2	110853622	110854652	0
chr4	79714438	79715470	0
chr14	105723819	105724819	0
chr1	24057048	24058048	0
chr9	88339415	88340453	0
chr1	170579167	170583864	0
chr17	57684277	57686715	0
chr16	81636246	81637281	0
chr17	41593863	41594912	0
chr13	112977529	112978602	0
chr21	25786569	25787576	0
chr18	12657771	12658776	0
chr20	57085830	57086880	0
chr8	223239	224243	0
chr4	159060903	159061907	0
chr20	43319888	43320902	0
chr4	25654578	25655705	0
chr4	77738012	77739012	0
chr20	31922975	31924775	0
chr1	43475226	43476257	0
chr6	135208945	135209945	0
chr6	132085459	132086459	0
chr20	29877999	29878999	0
chr18	75547558	75548558	0
chr18	47694940	47695940	0
chr1	145950814	145951814	0
chr4	47394824	47395828	0
chr3	142446793	142448037	0
chr12	6848825	6851419	0
chr1	246781090	246782226	0
chr3	149104356	149105388	0
chr6	1892406	1893420	0
chr5	77377661	77378661	0
chr17	5940768	5941768	0
chrX	123934745	123935785	0
chr5	21458514	21459914	0
chr7	131574374	131575429	0
chr2	27505274	27506323	0
chr7	157772644	157773644	0
chr5	114901168	114902168	0
chr18	58101706	58102706	0
chr11	17584157	17585157	0
chr1	220687424	220688424	0
chr6	46920721	46921721	0
chr5	160725208	160726208	0
chr5	141101438	141102438	0
chr20	16969480	16970480	0
chr2	794144	795144	0
chrX	119944482	119945884	0
chr11	118715471	118716586	0
chr20	54683139	54684170	0
chr18	47771957	47773586	0
chr2	34718965	34719972	0
chr18	32285355	32286385	0
chr20	42135438	42136438	0
chr14	35480311	35481311	0
chr13	45675085	45676085	0
chr1	67374971	67375971	0
chr7	130062703	130064227	0
chr6	156799230	156800230	0
chr11	131669024	131670024	0
chr11	82881717	82882717	0
chr22	48951512	48952589	0
chr8	102988184	102989207	0
chr15	75918695	75919722	0
chr4	140594783	140595812	0
chr6	129776632	129777652	0
chr7	23254760	23255760	0
chr12	128650400	128651400	0
chr7	48230866	48231869	0
chr1	5521401	5522432	0
chr9	138002353	138003446	0
chr7	104649054	104650054	0
chr17	27266675	27267675	0
chr1	40721152	40722152	0
chr12	67457156	67458328	0
chr2	11295302	11296302	0
chr17	67547503	67548503	0
chr5	142633069	142634133	0
chr4	41407251	41408268	0
chr3	6303473	6304482	0
chr16	28565974	28567024	0
chr5	89677763	89678787	0
chr7	68723015	68724015	0
chr4	40711552	40712552	0
chr19	23389718	23390718	0
chr15	76317789	76318789	0
chr11	15244736	15245736	0
chr3	156363994	156365035	0
chr18	76697116	76698161	0
chr3	197455422	197458818	0
chr6	44929506	44930590	0
chr9	125860125	125861125	0
chr2	43984180	43985180	0
chr12	104412683	104413683	0
chr1	42879408	42880408	0
chr9	2171896	2178705	0
chr7	40844121	40845129	0
chr21	36601781	36602804	0
chr19	14787591	14788620	0
chr11	121144388	121145421	0
chr12	103209961	103210983	0
chr6	4546159	4547201	0
chr8	22397133	22398162	0
chr7	13010946	13011946	0
chr5	116625814	116626814	0
chr5	79911226	79912226	0
chr18	44691275	44692275	0
chr11	81813140	81814140	0
chr12	56496385	56497429	0
chr18	50217758	50218810	0
chr14	33938894	33939951	0
chr16	24494698	24495718	0
chrX	52093299	52094299	0
chr6	136709314	136710314	0
chr22	48883532	48884532	0
chr18	32744397	32745397	0
chr10	98010435	98011435	0
chr2	6240001	6241045	0
chr10	15689294	15690340	0
chr7	123640652	123641652	0
chr6	155448768	155449768	0
chr4	145419171	145420171	0
chr17	28009237	28010237	0
chr12	117467624	117468624	0
chr5	178625943	178627943	0
chr10	78407754	78408772	0
chr8	48379231	48380231	0
chr8	40983344	40984344	0
chr6	3911244	3912244	0
chr4	77891808	77892808	0
chr19	14684103	14685103	0
chr19	3821405	3822405	0
chr1	162027087	162028087	0
chr5	79161216	79162226	0
chr2	228324907	228325941	0
chr7	34102603	34103652	0
chrX	16407105	16408105	0
chr2	27169526	27170526	0
chr13	113950092	113951092	0
chr2	108959984	108960987	0
chr22	39054043	39055043	0
chr2	73322196	73323196	0
chr1	204960980	204961980	0
chr1	223525440	223527240	0
chr17	4413683	4414727	0
chr10	133418048	133422448	0
chr10	9306010	9307014	0
chr3	138577038	138578038	0
chr20	60089995	60090995	0
chr4	70931326	70932354	0
chr7	42236804	42237810	0
chr9	77704034	77705034	0
chr10	104432953	104433977	0
chr19	45016560	45017636	0
chr7	95864402	95865402	0
chr3	40742021	40743021	0
chr20	57760673	57761673	0
chr15	58368751	58369751	0
chr12	130166959	130167959	0
chr11	128367246	128368246	0
chr18	62737788	62738810	0
chr10	47218648	47219721	0
chr10	74823919	74825245	0
chr15	61947882	61948937	0
chr11	106505357	106506406	0
chr6	4664541	4665587	0
chrX	74925797	74926872	0
chr11	108022513	108023580	0
chr6	47350516	47351559	0
chr16	77601242	77602325	0
chrX	109614598	109615598	0
chrX	93515241	93516241	0
chrX	57605758	57606758	0
chr7	134205856	134206856	0
chr7	30717002	30718002	0
chr5	55547321	55548321	0
chr3	141345274	141346274	0
chr3	98782888	98783888	0
chr20	45980001	45981001	0
chr20	8643016	8644016	0
chr14	26725950	26726950	0
chr12	124076588	124077588	0
chr11	132104627	132105627	0
chr11	116326650	116327650	0
chr16	56331175	56332268	0
chrX	129820484	129821517	0
chrX	71883479	71884499	0
chr7	98040561	98041643	0
chr3	140924137	140925165	0
chr19	38071531	38072541	0
chr14	71950794	71951856	0
chr7	142417958	142418992	0
chr1	2884107	2885122	0
chr4	73670337	73671341	0
chr22	27458754	27459783	0
chr21	43825951	43827240	0
chr8	74886880	74887880	0
chr8	69620618	69621618	0
chr5	74528822	74529822	0
chr3	12381617	12382617	0
chr20	60767135	60768135	0
chr20	52063744	52064744	0
chr18	58403988	58404988	0
chr17	67056405	67057405	0
chr15	60221299	60222299	0
chr1	163391022	163392022	0
chr2	231692737	231693742	0
chr6	5959756	5960780	0
chr3	141700774	141701814	0
chr22	24131081	24132134	0
chr5	15525601	15526609	0
chr4	9633193	9634201	0
chr2	232939883	232940891	0
chr1	155733091	155734099	0
chr17	77205409	77206809	0
chr11	118988481	118989520	0
chr3	68131576	68132597	0
chr12	64710290	64711292	0
chr6	42314965	42316619	0
chr3	134992483	134993514	0
chr9	135365350	135366350	0
chr8	117845890	117846890	0
chr5	123076103	123077103	0
chr18	7484231	7485231	0
chr10	102696260	102697260	0
chr10	6445372	6446372	0
chr1	217518381	217519381	0
chr12	46874410	46875438	0
chr10	78551558	78552631	0
chr1	41241987	41243187	0
chr8	1579756	1580783	0
chr9	42792201	42793201	0
chr6	40953759	40954759	0
chr5	138504035	138505035	0
chr5	80200884	80201884	0
chr17	80860388	80861388	0
chr14	97155236	97156236	0
chr12	4174138	4175138	0
chr15	58252580	58253620	0
chr10	133556031	133557071	0
chr21	38390083	38391086	0
chr5	72534301	72535311	0
chr14	92482555	92483625	0
chr1	172600687	172601753	0
chr3	52350585	52351683	0
chr10	126875948	126876952	0
chr21	35362476	35363491	0
chr4	9132452	9133465	0
chr8	33085841	33086841	0
chr7	100921955	100922955	0
chr7	64116986	64117986	0
chr20	20432411	20433411	0
chr2	133833359	133834359	0
chr17	74698549	74699549	0
chr15	76936511	76937511	0
chr1	181360058	181361058	0
chr1	93055803	93056803	0
chr12	86037460	86038482	0
chr18	22543906	22544994	0
chr11	57681466	57682511	0
chr16	77134508	77135545	0
chr7	157652882	157653886	0
chr20	23723097	23724122	0
chr7	111356345	111357372	0
chr16	67140612	67142728	0
chr17	14994271	14995278	0
chr6	106491224	106492224	0
chr6	82376628	82377628	0
chr20	44963541	44964541	0
chr2	79336191	79337191	0
chr16	82459065	82460065	0
chr12	115089980	115090980	0
chr11	45705970	45706970	0
chr1	19653341	19654650	0
chr15	27993204	27994237	0
chr22	27031674	27032686	0
chr1	226601160	226602560	0
chr16	77895829	77896861	0
chr12	77376756	77377775	0
chr3	150770694	150771707	0
chr19	13489272	13490299	0
chr13	28328591	28329632	0
chr18	5058680	5059729	0
chr7	156863402	156864402	0
chr6	149178241	149179241	0
chr5	34666497	34667497	0
chr5	13571278	13572278	0
chr3	57003227	57004227	0
chr17	35707169	35708169	0
chr5	7745565	7746598	0
chr13	114268929	114269941	0
chr3	157524765	157525822	0
chr11	67571425	67572426	0
chr10	100633653	100634703	0
chr17	15109510	15110514	0
chr8	23690236	23691298	0
chr3	191415493	191416504	0
chr16	79152413	79153494	0
chr3	138125496	138126548	0
chr6	148267143	148268143	0
chr3	111216340	111217340	0
chr19	29679256	29680256	0
chr17	73601811	73602811	0
chr15	39933030	39934030	0
chr14	68954489	68955489	0
chr10	48649059	48650459	0
chr11	134671170	134672228	0
chr18	49906525	49907537	0
chr16	63994697	63995709	0
chr2	109724106	109727327	0
chr3	38082723	38083798	0
chr5	179215202	179216242	0
chr10	3412642	3413702	0
chr12	117113222	117114245	0
chr11	75050130	75051341	0
chr8	3584591	3585591	0
chr6	157097870	157098870	0
chr6	149887554	149888554	0
chr4	186246930	186247930	0
chr3	9257851	9258851	0
chr20	40886347	40887347	0
chr20	25622752	25623752	0
chr2	206081758	206082758	0
chr12	105596037	105597037	0
chr1	63910862	63911862	0
chr1	27924618	27925618	0
chr12	128390096	128391099	0
chr2	46231648	46233048	0
chr7	145777211	145778217	0
chr8	38230521	38231534	0
chr6	154251256	154252269	0
chr21	21274706	21275708	0
chr9	84260779	84261779	0
chr8	139473149	139474149	0
chr2	32716251	32717251	0
chr15	88089786	88090786	0
chr12	70405307	70406307	0
chr11	44139151	44140151	0
chr1	34195830	34196830	0
chr1	34137085	34138085	0
chr2	114586358	114587407	0
chr1	237092778	237093827	0
chr5	57539991	57541013	0
chr6	18061454	18062475	0
chrX	114466546	114467596	0
chr4	72192971	72194015	0
chrX	133388573	133389573	0
chrX	54808655	54809655	0
chr9	130555998	130556998	0
chr9	105856884	105857884	0
chr8	102716148	102717148	0
chr15	57881801	57882801	0
chr10	24699774	24700774	0
chr2	218340688	218341710	0
chr6	114066433	114067441	0
chr7	4567444	4568472	0
chr12	107506628	107507658	0
chr6	166383409	166384528	0
chrX	69088599	69089599	0
chr12	65270859	65271859	0
chr11	126197947	126198947	0
chr11	69344305	69345305	0
chr10	111340717	111341717	0
chr5	200204	201233	0
chr15	71395493	71396529	0
chr20	18095216	18096268	0
chr3	57971482	57972528	0
chr17	10934108	10935118	0
chrX	11985179	11986194	0
chr6	118753782	118754797	0
chr1	38075447	38076530	0
chr19	32526218	32527274	0
chrX	11802790	11803790	0
chrX	11731202	11732202	0
chr8	121685786	121686786	0
chr3	46855394	46856394	0
chr16	57850685	57851685	0
chr11	43981138	43982138	0
chr22	31353599	31354651	0
chrX	93125537	93126592	0
chr4	169996392	169997404	0
chr14	95414049	95416665	0
chrX	115657395	115658463	0
chr1	159682731	159683763	0
chr8	61809774	61810774	0
chr3	181652928	181653928	0
chr2	133151369	133152369	0
chr14	21278388	21279388	0
chr10	125630944	125631944	0
chr10	47043384	47044462	0
chr22	16953697	16954749	0
chrX	69035690	69036702	0
chr17	77350044	77351056	0
chr7	76445298	76446396	0
chr1	43863896	43864929	0
chr6	97315399	97316399	0
chr3	82633135	82634135	0
chr2	231795890	231796890	0
chr18	21047061	21048061	0
chr15	55242924	55243924	0
chr12	110263307	110264307	0
chr5	53413539	53414621	0
chr16	27792007	27793021	0
chr7	30506520	30507521	0
chr22	19906135	19907146	0
chr5	174975171	174976171	0
chr4	183632236	183633236	0
chr20	20605763	20606763	0
chr11	76590298	76591298	0
chr11	44545594	44546594	0
chr2	104735805	104736864	0
chrX	102652310	102653324	0
chr18	9973792	9974850	0
chr17	80008356	80013236	0
chr2	1426623	1427649	0
chr15	65042918	65043955	0
chr7	45703261	45704293	0
chr3	38553615	38554624	0
chrX	80529385	80530385	0
chr2	199938871	199939871	0
chr2	773753	774753	0
chr16	69460512	69461512	0
chr13	24871671	24872671	0
chr9	121898552	121899599	0
chr16	27754770	27755814	0
chr22	22391803	22392832	0
chr6	169921429	169922465	0
chr12	40107483	40108545	0
chr6	155067704	155068730	0
chr11	2436642	2437670	0
chr4	834879	835900	0
chr2	102792548	102793619	0
chr2	190326130	190327139	0
chr7	29125063	29126063	0
chr6	152026570	152027570	0
chr3	45975344	45976344	0
chr18	32357700	32358700	0
chr13	30824639	30825639	0
chr22	28898932	28899963	0
chr18	88173	89213	0
chr11	14176825	14177855	0
chrX	26102973	26103990	0
chr10	97165065	97166086	0
chr18	49047404	49048441	0
chr8	23605907	23606907	0
chr6	164020366	164021366	0
chr5	72748303	72749303	0
chr3	124820581	124821581	0
chr17	47498704	47499704	0
chr16	48484273	48485273	0
chr15	30903807	30904807	0
chr19	39890869	39891936	0
chrX	24592138	24593538	0
chr16	67646872	67648552	0
chr2	134603134	134604178	0
chr1	22959469	22960500	0
chr2	206730420	206731422	0
chr1	3250185	3251202	0
chr8	63310739	63311739	0
chr7	43696359	43697359	0
chr6	110027405	110028405	0
chr4	95350730	95351730	0
chr4	71846173	71847173	0
chr13	28023756	28024756	0
chr10	117577878	117578878	0
chr4	518743	523961	0
chr18	37777717	37778753	0
chr15	57813913	57814925	0
chr15	98713822	98714900	0
chr11	33631905	33632954	0
chr4	78566478	78567532	0
chrX	39668710	39669710	0
chr8	12925360	12926360	0
chr5	142542097	142543097	0
chr3	133420400	133421400	0
chr13	26239913	26240913	0
chr11	135069641	135070641	0
chr1	153879666	153880666	0
chr3	103926543	103927588	0
chr4	159430709	159431746	0
chr6	71710334	71711366	0
chr6	131658283	131659288	0
chr8	53194396	53195443	0
chr16	58810516	58811590	0
chr19	45997533	45998627	0
chr3	167351514	167352563	0
chr8	127216611	127217611	0
chr20	49733152	49734152	0
chr2	221591646	221592646	0
chr2	187170837	187171837	0
chr2	171408038	171409038	0
chr11	66746634	66747634	0
chr8	48565043	48566064	0
chr19	15466001	15467065	0
chr2	216864140	216865182	0
chr7	105739663	105740729	0
chr8	5967236	5968262	0
chr16	24693661	24694687	0
chr8	141546206	141547206	0
chr6	12693872	12694872	0
chr2	46610566	46611566	0
chr16	23827816	23828816	0
chr12	106540722	106541722	0
chr12	52446013	52447013	0
chr19	10636631	10637722	0
chr14	96436293	96437373	0
chr1	21918485	21919528	0
chr8	21934204	21935204	0
chr7	37181571	37182571	0
chr20	48555804	48556804	0
chr17	28331767	28332767	0
chr5	119680646	119682446	0
chr1	17183891	17184982	0
chr8	60223670	60224726	0
chr9	7344374	7345374	0
chr6	132677793	132678793	0
chr2	80075957	80076968	0
chrX	77934142	77935147	0
chr9	76315627	76316664	0
chr1	83847208	83848255	0
chr15	100994337	100995337	0
chr15	70204192	70205192	0
chr13	27391875	27392875	0
chrX	100569900	100570954	0
chr4	38617012	38618069	0
chr18	13232607	13233649	0
chr14	72641455	72642477	0
chr18	76913249	76914285	0
chr4	185523218	185524288	0
chr6	17210959	17212559	0
chr8	52798988	52800014	0
chr18	57140760	57141815	0
chr7	101911129	101912129	0
chr6	6773966	6774966	0
chr10	46240754	46241754	0
chr1	95172884	95173884	0
chr6	5152242	5153311	0
chr2	118318828	118319831	0
chr1	6912087	6913211	0
chr20	31935642	31936658	0
chr7	16657634	16658642	0
chr7	38689797	38690797	0
chr22	27398465	27399465	0
chr2	195582133	195583133	0
chr17	48667617	48668617	0
chr14	71153547	71154547	0
chr12	117139310	117140325	0
chr1	193312126	193313191	0
chr2	241760516	241764245	0
chr12	22174962	22176003	0
chr9	67712538	67713538	0
chr6	90610899	90611899	0
chr16	27011917	27012917	0
chr15	62450604	62451604	0
chr13	112119360	112120818	0
chr7	55698719	55699742	0
chr6	107023317	107026728	0
chr18	5542271	5543357	0
chr11	14695230	14696232	0
chr7	100515509	100517212	0
chr17	57885723	57886923	0
chrX	96687045	96688045	0
chr7	65061746	65062746	0
chr3	37267761	37268761	0
chr2	72628175	72629175	0
chr16	47848446	47849446	0
chr10	35791450	35792450	0
chr6	21647766	21648881	0
chr5	147390527	147391610	0
chr2	174049017	174050082	0
chr14	102367733	102368734	0
chr6	158250	159266	0
chr8	41751340	41752449	0
chr9	37154663	37155687	0
chrX	124233454	124234454	0
chr5	115978577	115979577	0
chr4	121976661	121977661	0
chr22	39889366	39890366	0
chr17	14362145	14363145	0
chr11	24324676	24325676	0
chr12	120276120	120277210	0
chr18	3092765	3093844	0
chr2	232327979	232333633	0
chr5	62143504	62144547	0
chr2	127067846	127069046	0
chr1	59390728	59391793	0
chr17	33509530	33510575	0
chr5	115472199	115473217	0
chr2	159156492	159157498	0
chr5	132417715	132418853	0
chr20	36390979	36392078	0
chr1	27034992	27035994	0
chr9	124399603	124400659	0
chr9	3200484	3201484	0
chr8	1605921	1606921	0
chr7	16723872	16724872	0
chr11	19103659	19104659	0
chr1	224885607	224886607	0
chr4	155103561	155104568	0
chr10	121608186	121609189	0
chr1	13523423	13524447	0
chrX	137022930	137023930	0
chr9	87388398	87389398	0
chr7	154834604	154835604	0
chr3	183238260	183239260	0
chr2	226830932	226831932	0
chr15	44900161	44901161	0
chr15	33641288	33642288	0
chr12	8812685	8813685	0
chr5	66062331	66063342	0
chr10	90751002	90752051	0
chr3	51024685	51025774	0
chrX	41997875	41998875	0
chr18	70382531	70383531	0
chr17	61140837	61141837	0
chr16	53419832	53420832	0
chr3	15462007	15463045	0
chr19	29954713	29955730	0
chr1	64411106	64414870	0
chr1	46321724	46324743	0
chr7	138664733	138665733	0
chr7	131742727	131743727	0
chr7	65928606	65929606	0
chr6	28525372	28526372	0
chr5	15057254	15058254	0
chr4	67406067	67407067	0
chr19	46969440	46970440	0
chr18	76669049	76670049	0
chr15	78714061	78715061	0
chr10	100592272	100593272	0
chr16	86434880	86435959	0
chr1	18863290	18864345	0
chr2	46905770	46906818	0
chr16	57911202	57912231	0
chr2	218933907	218934911	0
chr5	153501628	153502628	0
chr11	126097299	126098310	0
chr7	101784865	101785928	0
chr3	142025369	142026385	0
chr10	97209183	97210300	0
chr8	46986727	46987727	0
chr2	80486479	80492771	0
chr7	96358599	96359629	0
chr15	88165820	88168790	0
chrX	12814836	12815836	0
chr5	116052682	116053682	0
chr14	94036330	94037330	0
chr1	94093551	94094551	0
chr6	149170362	149171415	0
chr1	33239091	33240105	0
chr7	108216729	108217737	0
chr17	78454106	78455124	0
chr9	82602574	82603578	0
chr8	6819529	6820529	0
chr3	189149269	189150269	0
chr2	46396488	46397488	0
chr10	128897250	128898250	0
chr3	49569500	49570547	0
chr19	8971889	8972939	0
chr20	62010557	62011562	0
chr1	156549797	156550819	0
chr7	106200184	106201184	0
chr20	45631672	45632672	0
chr2	114750095	114751095	0
chr15	33722603	33723603	0
chr11	33282784	33283808	0
chr15	66788717	66789770	0
chr1	227666694	227667732	0
chr10	7147150	7148242	0
chr8	10938956	10939970	0
chr2	152803901	152804901	0
chr19	49603932	49604932	0
chr17	51514651	51515651	0
chr12	13148600	13149600	0
chr10	49012405	49013405	0
chr17	65014840	65015878	0
chr8	141346340	141347575	0
chr2	62023251	62024296	0
chr6	140290828	140291828	0
chr20	16714571	16715571	0
chr2	8125760	8126760	0
chr19	15857129	15858129	0
chr18	57713886	57714886	0
chr14	72319191	72320191	0
chr5	145836375	145837410	0
chr5	31381168	31382868	0
chr9	98873390	98874390	0
chr7	47243785	47244785	0
chr4	56836051	56837051	0
chr3	193571591	193572591	0
chr8	41929742	41930764	0
chrX	10522257	10523263	0
chr10	102472788	102473806	0
chr6	156661511	156662511	0
chr6	778607	779607	0
chr5	59145461	59146461	0
chr15	98450950	98451950	0
chr10	61924461	61925461	0
chr1	235511006	235512006	0
chr8	55821808	55822850	0
chr1	247004945	247005958	0
chr3	10956129	10957159	0
chr7	43098552	43099552	0
chr6	15849825	15850825	0
chr20	35797298	35798298	0
chr16	5010027	5011027	0
chr1	5230160	5231169	0
chr8	95025375	95026416	0
chr6	34475613	34480908	0
chr8	28054960	28055964	0
chrX	144236718	144237718	0
chr8	40066346	40067346	0
chr7	154895297	154896297	0
chr19	9455664	9456664	0
chr11	18144085	18145085	0
chr22	30278017	30279091	0
chr1	183602078	183605392	0
chr17	58059696	58060709	0
chr5	131969589	131970596	0
chr19	5850341	5851356	0
chr2	95273460	95274550	0
chr21	34157751	34158777	0
chr14	31269710	31270722	0
chr1	214075646	214076654	0
chr13	29550656	29553861	0
chr7	148811659	148812691	0
chr19	6926478	6927515	0
chr8	128422025	128423025	0
chr7	28000298	28001298	0
chr13	103088795	103089795	0
chr14	99706432	99707461	0
chr6	18474242	18475277	0
chr5	7488373	7489373	0
chr2	217217852	217218852	0
chr17	28019635	28020635	0
chr14	23539976	23540976	0
chr1	211854556	211855556	0
chr12	12540616	12541647	0
chr8	130501147	130502182	0
chr9	114242762	114243762	0
chr9	92907484	92908484	0
chr8	98914187	98915187	0
chr3	141161497	141162497	0
chr3	130892877	130893877	0
chr3	42247561	42248561	0
chr3	16554222	16555222	0
chr21	18412915	18413915	0
chr15	64265889	64266889	0
chr19	8431527	8433606	0
chr1	158319435	158320436	0
chr17	74066731	74067761	0
chrX	25183078	25184078	0
chr11	79424926	79425926	0
chr1	218214438	218215438	0
chr1	182781958	182783358	0
chr4	75735155	75736168	0
chr1	54639823	54640862	0
chr14	88541378	88542381	0
chr9	77429999	77430999	0
chr7	43540786	43541786	0
chr16	22712397	22713397	0
chr11	33293428	33294497	0
chrX	77899613	77900613	0
chrX	40753918	40754918	0
chr6	38715575	38716575	0
chr2	9198770	9199770	0
chr17	32723076	32724076	0
chr16	68631285	68632285	0
chr14	72447363	72448363	0
chr17	75049373	75050436	0
chr14	66595396	66596462	0
chr7	157601448	157603648	0
chr16	29238254	29239262	0
chr11	62463112	62465571	0
chr2	151284099	151285099	0
chr18	60363918	60364918	0
chr11	118774651	118775651	0
chr10	95022300	95023300	0
chrX	43976646	43977683	0
chr3	54145924	54146924	0
chr20	13859724	13860724	0
chr18	23218237	23219324	0
chr6	105104735	105105779	0
chr11	72448677	72449687	0
chr12	95349942	95350942	0
chr19	52855308	52856368	0
chr14	86363357	86364440	0
chr18	46098005	46099084	0
chr7	23056736	23057736	0
chr5	36464950	36466014	0
chr2	129187842	129188901	0
chr20	44241195	44242395	0
chr8	73349019	73350042	0
chr15	67637253	67638253	0
chr13	30052162	30053162	0
chr10	28547550	28548550	0
chr17	6564062	6565089	0
chr14	72880544	72881632	0
chr2	16317506	16318545	0
chr19	22322211	22323215	0
chrX	119080516	119081516	0
chr1	151707673	151708673	0
chr16	59449150	59450218	0
chr9	69565718	69566718	0
chr3	50872283	50873283	0
chr15	63344537	63345537	0
chr1	206583582	206584582	0
chr1	117033869	117034869	0
chr17	77521103	77522167	0
chr10	112023428	112024441	0
chr1	156539508	156540553	0
chr16	18801885	18803319	0
chr6	70893673	70894673	0
chr5	61436513	61437513	0
chr3	118162209	118163209	0
chr10	7558385	7559385	0
chr8	126881474	126882535	0
chr13	99755032	99756105	0
chr1	161496032	161497033	0
chr10	36751927	36752956	0
chr17	69394697	69395723	0
chr5	173869382	173870424	0
chr4	76854945	76855945	0
chrX	10490932	10491976	0
chr21	36265893	36266923	0
chr12	76011507	76012525	0
chr1	12795116	12796153	0
chr4	105061847	105062847	0
chr2	191202673	191203673	0
chr17	28915815	28916815	0
chr12	104790130	104791130	0
chr3	112849083	112850092	0
chr6	150232719	150233720	0
chr10	74515377	74516417	0
chr5	178194613	178195644	0
chr10	21463840	21464911	0
chr11	69586215	69587215	0
chr1	151323964	151324964	0
chr3	177826187	177827237	0
chr22	24030203	24031277	0
chr16	77677643	77678652	0
chr1	33086373	33087452	0
chr1	209978703	209979746	0
chr12	106049008	106050023	0
chr4	142312556	142313577	0
chr1	172389331	172390331	0
chr20	13245974	13246999	0
chr11	75366835	75367864	0
chr11	59913736	59914795	0
chr3	149683782	149684790	0
chr19	8493538	8494636	0
chr6	29542579	29543579	0
chr13	109196621	109197621	0
chr10	77491892	77496004	0
chr15	48975850	48976911	0
chr3	186209505	186211311	0
chr9	98309490	98310490	0
chr4	122585868	122586868	0
chr20	40716853	40717853	0
chr19	11950853	11951853	0
chr2	208172847	208173861	0
chr1	234396424	234397504	0
chr10	125303678	125304747	0
chr20	39115681	39117081	0
chr12	10027202	10028280	0
chrX	45397473	45398473	0
chr9	114734558	114735558	0
chr4	3972854	3973854	0
chr16	51071760	51072760	0
chr16	27593265	27594265	0
chr1	208084518	208085518	0
chr11	93766975	93772780	0
chr1	62106145	62107214	0
chr8	20626964	20627966	0
chr2	128838827	128839848	0
chr6	166840298	166841298	0
chr16	19723675	19724675	0
chr14	101447362	101448362	0
chr8	117694219	117695242	0
chr16	67587122	67588145	0
chr17	5292606	5293664	0
chrX	71606555	71607599	0
chr2	113226988	113228008	0
chr7	156606200	156607207	0
chr8	11207515	11208524	0
chr9	86089548	86090552	0
chr2	188468991	188469999	0
chr5	97068216	97069216	0
chr15	89927520	89928520	0
chr11	126149417	126150417	0
chr11	5485912	5486948	0
chr4	98918561	98919697	0
chr12	102367280	102368342	0
chr4	185565951	185569497	0
chr8	140350420	140351424	0
chr6	3660303	3661307	0
chr6	154341985	154343049	0
chr2	238944028	238945028	0
chr11	12517925	12518925	0
chr10	22377743	22378743	0
chr10	7055022	7056022	0
chr4	112502473	112503509	0
chr9	97077539	97078597	0
chr1	233206622	233207631	0
chrX	79136526	79137526	0
chr22	27043538	27044538	0
chr10	93782686	93783686	0
chr1	237864313	237865313	0
chr1	226456920	226457920	0
chr11	72491665	72492719	0
chr18	61517291	61518334	0
chr7	106619305	106620305	0
chr3	38547316	38548316	0
chr1	179021573	179022573	0
chr3	9684236	9685248	0
chr3	38344997	38347029	0
chr1	244223064	244224071	0
chr19	9029959	9030996	0
chr12	52321604	52322612	0
chr7	92622195	92623195	0
chr11	78799770	78800770	0
chr21	14864288	14865369	0
chr22	46058864	46059921	0
chr16	15530835	15531835	0
chr14	35810986	35811986	0
chr5	744886	745945	0
chr20	31547985	31548994	0
chr14	75621609	75622629	0
chr1	195724328	195725366	0
chr10	129897806	129898838	0
chr13	23520089	23521178	0
chr7	1310798	1311800	0
chr7	99103978	99104978	0
chr5	13949944	13950944	0
chr20	44733560	44734560	0
chr19	48264360	48265360	0
chr8	66344873	66345901	0
chr1	209449028	209450067	0
chr19	11009031	11013642	0
chr5	76496454	76497454	0
chr4	145684937	145685937	0
chr10	98377488	98378488	0
chr14	81540890	81541926	0
chr2	54467496	54470106	0
chr20	1089424	1090453	0
chr4	15908135	15909135	0
chr17	51337743	51338743	0
chr16	87968222	87969222	0
chr16	72650618	72651618	0
chr5	181288931	181290071	0
chr8	56578894	56579907	0
chr3	39775660	39776662	0
chrX	47464196	47465196	0
chr5	141209731	141210731	0
chr15	45884972	45885972	0
chr14	91028263	91029263	0
chr13	49538510	49539510	0
chr22	35487142	35488161	0
chr1	1129936	1130947	0
chr2	113799996	113801059	0
chr9	81891449	81892449	0
chr8	2727986	2728986	0
chr1	211407786	211408786	0
chrX	133439860	133440870	0
chr8	127377077	127378092	0
chr3	57743641	57744645	0
chr15	42012205	42013229	0
chr4	138988431	138989431	0
chr16	9276822	9277822	0
chr10	96512800	96513811	0
chr21	31811623	31812674	0
chrX	53254657	53255657	0
chr13	20501335	20502418	0
chr11	113822427	113823438	0
chr8	78817005	78819413	0
chr18	59037553	59038573	0
chr2	10132823	10138065	0
chr7	27416359	27417394	0
chr10	22760680	22761680	0
chr14	22345012	22346066	0
chrX	73975599	73976645	0
chr2	12883552	12884557	0
chr18	46631407	46632463	0
chr22	27564203	27565225	0
chr8	143725021	143726025	0
chrX	32428215	32429215	0
chr2	224996920	224997920	0
chr17	43583400	43584400	0
chr12	112589087	112590087	0
chr12	92087315	92088315	0
chr1	28445951	28446951	0
chr1	112981633	112982641	0
chr3	124242674	124243686	0
chr1	29802332	29803394	0
chr12	4324602	4325652	0
chr1	110565452	110566486	0
chr6	161288603	161289604	0
chr17	49031128	49032183	0
chr4	184597765	184598765	0
chr3	71143977	71144977	0
chr15	73505156	73506156	0
chr11	83179260	83180260	0
chr8	20373273	20374357	0
chr15	75621012	75622052	0
chr11	68358862	68359919	0
chr8	6692432	6693432	0
chr3	31593771	31594771	0
chrX	49171791	49173262	0
chrX	109742939	109743992	0
chr12	68932198	68933420	0
chr21	31838199	31839199	0
chr1	15209382	15210382	0
chr5	164488625	164489633	0
chr19	20051932	20052981	0
chr10	55187473	55188509	0
chr20	44923423	44924521	0
chr1	94264740	94265837	0
chr3	10672807	10673834	0
chr8	35826501	35827501	0
chr7	138225633	138226633	0
chr7	35611239	35612239	0
chr5	151605236	151606236	0
chr4	172981692	172982692	0
chr4	107075719	107076719	0
chr2	189661526	189662526	0
chr2	121638798	121639798	0
chr19	47949710	47950710	0
chr14	89236477	89237477	0
chr13	109813499	109814499	0
chr10	34732025	34733025	0
chr10	1319584	1320584	0
chr1	97617994	97618994	0
chr2	108293598	108294604	0
chr10	127886065	127887082	0
chr1	169904819	169905836	0
chr19	41807324	41808362	0
chr18	31217412	31218471	0
chr8	1801574	1802647	0
chr1	11872364	11873436	0
chr1	75363756	75364840	0
chr2	9112285	9113286	0
chr11	15372333	15373334	0
chr1	54484313	54485314	0
chr15	27660764	27661771	0
chr8	35674239	35675285	0
chr11	65836894	65837912	0
chr5	33576566	33577594	0
chr3	99419599	99420635	0
chr3	12359791	12360827	0
chr5	32302073	32303093	0
chr11	65297519	65298561	0
chr4	101910591	101911606	0
chr7	100641046	100643067	0
chr6	45661287	45662339	0
chr12	112962178	112963230	0
chr2	152210698	152211700	0
chrX	74583293	74584293	0
chr9	63114537	63115537	0
chr9	32266661	32267661	0
chr9	27023822	27024822	0
chr8	20905750	20906750	0
chr7	115202169	115203169	0
chr7	4465064	4466064	0
chr4	186225046	186226046	0
chr3	182023347	182024347	0
chr3	24950724	24951724	0
chr2	160378495	160379495	0
chr19	14898585	14899585	0
chr17	49648431	49649431	0
chr16	65079140	65080140	0
chr15	98059415	98060415	0
chr15	71223350	71224350	0
chr14	57475040	57476040	0
chr14	55155015	55156015	0
chr13	111943140	111944140	0
chr13	72667882	72668882	0
chr13	51120264	51121264	0
chr12	121267214	121268214	0
chr11	59489677	59490677	0
chr11	16188878	16189878	0
chr10	97118771	97119771	0
chr10	96359603	96360603	0
chr3	114197837	114198864	0
chr5	171798345	171799409	0
chr11	34344398	34345446	0
chr11	17188442	17189480	0
chr11	58163592	58164679	0
chr7	149763001	149764011	0
chr17	213958	214982	0
chr9	9048128	9049147	0
chr13	97365882	97366894	0
chr2	16615975	16617061	0
chr2	130384508	130385537	0
chr16	2743469	2744516	0
chr15	81755531	81756545	0
chr17	82119239	82120297	0
chr8	90726253	90727254	0
chr12	128693169	128694187	0
chr1	234738424	234739442	0
chr10	118052765	118053811	0
chr5	66478446	66479495	0
chr20	3833505	3834518	0
chr3	16355947	16357147	0
chr15	44384259	44386059	0
chr7	44391901	44395278	0
chr1	2457055	2458085	0
chr4	120765636	120766638	0
chrX	143632606	143633606	0
chr8	110600225	110601225	0
chr8	76403567	76404567	0
chr8	37246221	37247221	0
chr7	37444266	37445266	0
chr7	4178793	4179793	0
chr3	87725985	87726985	0
chr20	54069036	54070036	0
chr20	39665865	39666865	0
chr19	11213428	11214428	0
chr14	89688970	89689970	0
chr17	48660555	48661559	0
chr4	87544758	87545764	0
chr17	5625501	5626528	0
chr12	120618684	120619701	0
chr1	111278904	111279942	0
chr2	30871794	30872838	0
chr5	35323317	35324364	0
chr5	107422200	107423205	0
chr1	29859019	29860055	0
chr8	141570325	141571325	0
chr7	23943126	23944126	0
chr6	160783470	160784470	0
chr4	143020096	143021096	0
chr4	8560527	8561527	0
chr3	6015389	6016389	0
chr2	218618963	218619963	0
chr18	76724012	76725012	0
chr13	52235919	52236919	0
chr11	1422754	1423810	0
chr9	129720386	129721791	0
chr1	94933080	94934091	0
chrX	55489494	55490555	0
chr18	69327883	69328898	0
chrX	70857786	70858786	0
chr8	33680620	33681620	0
chr6	106659502	106660502	0
chr2	208098841	208099841	0
chr2	152944661	152945661	0
chr2	144532882	144533882	0
chr16	49651345	49652345	0
chr15	34610501	34611501	0
chr10	2093789	2094789	0
chr1	37524035	37525035	0
chr1	34177972	34178972	0
chr1	24440904	24441904	0
chr13	43499030	43500034	0
chr1	174100954	174101976	0
chr22	22520430	22521449	0
chr2	70269676	70271287	0
chr22	49478108	49479167	0
chr9	133652953	133653974	0
chr17	14277374	14278400	0
chr10	44461819	44462826	0
chrX	40530608	40531648	0
chr16	28624605	28625645	0
chrX	134004026	134005035	0
chr1	114699467	114700478	0
chr16	57932678	57933724	0
chr20	5884351	5885387	0
chr6	168429941	168430990	0
chr16	3475046	3476079	0
chr8	144632242	144633257	0
chr8	30850892	30851892	0
chr7	21157772	21158772	0
chr6	168015976	168016976	0
chr3	196376942	196377942	0
chr17	67171743	67172743	0
chr15	92856878	92857878	0
chr1	223540157	223541157	0
chr1	7915509	7916509	0
chr16	9393166	9394196	0
chr1	34461180	34462184	0
chr20	9951268	9952295	0
chr15	80594773	80595872	0
chr8	138343414	138344455	0
chr17	48393520	48394594	0
chr7	128942057	128943144	0
chrX	2451138	2452145	0
chrX	48026170	48030924	0
chr14	87739923	87740985	0
chr6	7195535	7198448	0
chr22	34083584	34084617	0
chr6	143625751	143626751	0
chr17	4336735	4337735	0
chr14	69064857	69065857	0
chr13	29877368	29878368	0
chr12	26242381	26243381	0
chr10	73940238	73941238	0
chr11	13560645	13561651	0
chr19	15998160	15999170	0
chr2	12462823	12463847	0
chr9	110263719	110264735	0
chr8	69643779	69645462	0
chr11	92780750	92781761	0
chr5	158509078	158510078	0
chr5	143768991	143769991	0
chr19	30657949	30658949	0
chr13	104462946	104463946	0
chr4	74665033	74666035	0
chr10	18309231	18310235	0
chr19	55564381	55565456	0
chr11	66762192	66763273	0
chr7	42311011	42312014	0
chr16	50501714	50502773	0
chr10	3422898	3423957	0
chr8	26661082	26662883	0
chr15	66738258	66739298	0
chr22	21671731	21673131	0
chr20	63378575	63379637	0
chrX	126820944	126821969	0
chr8	46581822	46582822	0
chr20	59679649	59680649	0
chr14	101336443	101337443	0
chr14	50362569	50363569	0
chr12	58002759	58003759	0
chr10	119711300	119712300	0
chr1	164589406	164590406	0
chr3	5293575	5294611	0
chr1	12775813	12776821	0
chr8	27471941	27473023	0
chr8	113514337	113515426	0
chr6	136967413	136968513	0
chr1	8234791	8235812	0
chr20	29348713	29349718	0
chr11	79077353	79078396	0
chr12	15346573	15347593	0
chr8	85965392	85966392	0
chr7	142501018	142502018	0
chr5	53005492	53006492	0
chr3	37506608	37507608	0
chr21	41975904	41976904	0
chr11	110013462	110014462	0
chr10	132211216	132212216	0
chr1	21261655	21262655	0
chr1	4102075	4103075	0
chr10	116479453	116480468	0
chr14	61973604	61974608	0
chr5	15383657	15384663	0
chr16	11933213	11934235	0
chr16	27188677	27189738	0
chr1	46284755	46287938	0
chr6	84774023	84775068	0
chr7	38450559	38451594	0
chr5	5509270	5510308	0
chr1	204641397	204642445	0
chr22	22799794	22800835	0
chr7	57236239	57237244	0
chr2	133883899	133884943	0
chr3	43195018	43196639	0
chrX	155048697	155049697	0
chr8	61608900	61609900	0
chr7	118627737	118628737	0
chr2	130989214	130990214	0
chr15	86076728	86077728	0
chr7	134710478	134711573	0
chr7	116185490	116186505	0
chr8	54820291	54821297	0
chr9	14287179	14288215	0
chr20	53122497	53123507	0
chr13	99632521	99633559	0
chr20	60867968	60868982	0
chr20	41735173	41736214	0
chr8	135475817	135476820	0
chr11	126367927	126368930	0
chr10	102581944	102583919	0
chr12	119578348	119579359	0
chr9	36369274	36370274	0
chr6	159451946	159452946	0
chr6	145529611	145530611	0
chr6	71666541	71667541	0
chr5	158280217	158281217	0
chr4	181190649	181191649	0
chr4	37666510	37667510	0
chr21	40021290	40022290	0
chr2	100909457	100910457	0
chr2	37248967	37249967	0
chr16	25532516	25533516	0
chr12	129151312	129152312	0
chr11	15922015	15923015	0
chr10	128942720	128943720	0
chr1	177063315	177064332	0
chrX	150898364	150900075	0
chr3	58553952	58554994	0
chr15	28139713	28140769	0
chr3	186450437	186451507	0
chr15	35824819	35825848	0
chr2	39530820	39531860	0
chrX	2848504	2849504	0
chr9	134837008	134838008	0
chr7	152740220	152741220	0
chr5	5295047	5296047	0
chr4	159448251	159449251	0
chr4	60617109	60618109	0
chr3	44557693	44558693	0
chr2	156379718	156380718	0
chr11	15356761	15357761	0
chr1	209621420	209622420	0
chr22	38728894	38730944	0
chr1	91035178	91036224	0
chr17	77356134	77357566	0
chr7	32845630	32846647	0
chr1	165456551	165457568	0
chr18	70451645	70452672	0
chr2	207319013	207320090	0
chr8	46126254	46127266	0
chr1	210683698	210684927	0
chrX	13494230	13495231	0
chr7	43859200	43860205	0
chr4	127673129	127674134	0
chr17	82603674	82604874	0
chr2	168806658	168807665	0
chr1	36912226	36913242	0
chr20	51333863	51334918	0
chr11	33809900	33810980	0
chr2	241003549	241004549	0
chr16	31677620	31678620	0
chr13	28562584	28563584	0
chr4	128765073	128766116	0
chr1	18790626	18791651	0
chr2	53514590	53515626	0
chr19	6499154	6500190	0
chr5	153964729	153965751	0
chr1	2082054	2083076	0
chr5	72929811	72930860	0
chr13	109834610	109837198	0
chr3	12677297	12678357	0
chr2	239015517	239016557	0
chrX	128949863	128950863	0
chr3	170166317	170167317	0
chr22	33829223	33830223	0
chr2	234944342	234945342	0
chr21	42346878	42347941	0
chr1	210822243	210823263	0
chr8	46253454	46254521	0
chr3	80395397	80396436	0
chr20	2851483	2852821	0
chr21	14216017	14217088	0
chr16	19392946	19393967	0
chr20	22521733	22522742	0
chr6	131762062	131763062	0
chr3	18946214	18947214	0
chr19	21629951	21630951	0
chr13	98760204	98761204	0
chr10	77756086	77757086	0
chr1	180146805	180147805	0
chr21	45095298	45096300	0
chrX	48635901	48636921	0
chr4	183436593	183437599	0
chr2	61417361	61418388	0
chrX	147180392	147181411	0
chr7	74984195	74985266	0
chr3	35741352	35742375	0
chr18	79833274	79834364	0
chr7	127482823	127483823	0
chr7	68937039	68938039	0
chr6	160278210	160279210	0
chr2	221322269	221323269	0
chr16	23014539	23015539	0
chr15	66803718	66804718	0
chr14	68334631	68335631	0
chr13	46313390	46314390	0
chr1	219150834	219151834	0
chr14	92299876	92300904	0
chr3	3777905	3778909	0
chr16	52545568	52546593	0
chr14	101474066	101475074	0
chr8	30773618	30774684	0
chr14	78346192	78347253	0
chr6	149766956	149767982	0
chr21	31082706	31083766	0
chr3	138929411	138930422	0
chr9	86257360	86258373	0
chr7	37828796	37829796	0
chr2	48401890	48402890	0
chr15	43783007	43784007	0
chr6	158056814	158058264	0
chr10	98744943	98745958	0
chr2	136926761	136927791	0
chr4	3924189	3925246	0
chrX	49129466	49130480	0
chr4	148462201	148463297	0
chr9	8733280	8734280	0
chr7	67632499	67633499	0
chr4	186264717	186265717	0
chr4	107941675	107942675	0
chr2	129609491	129610491	0
chr2	119304524	119305524	0
chr14	89864603	89865603	0
chr15	57548534	57549581	0
chr18	21497584	21502832	0
chr11	60836887	60837941	0
chr11	133795139	133796161	0
chr22	24783162	24784204	0
chr13	107425565	107426643	0
chr10	130336251	130337286	0
chr22	47488610	47489648	0
chr7	141461991	141462991	0
chr5	123469511	123470511	0
chr12	87529671	87530671	0
chr11	7915638	7916638	0
chr22	21084302	21085315	0
chr12	130870619	130871647	0
chr2	46347380	46348430	0
chr15	34920154	34921171	0
chr14	105305936	105306963	0
chr8	37606462	37607547	0
chr14	75612317	75613317	0
chr19	3005709	3006785	0
chr3	126105070	126106095	0
chr16	29469272	29470294	0
chr10	118500754	118501755	0
chr2	4020010	4021024	0
chr1	173588847	173589889	0
chr4	155207166	155208173	0
chr12	52822729	52823825	0
chr9	107647395	107648395	0
chr5	36901281	36902281	0
chr2	151562947	151563947	0
chr13	30172769	30173769	0
chr9	113541131	113549189	0
chr7	50796123	50797274	0
chr15	73710655	73711701	0
chr4	185099973	185101102	0
chr11	70652759	70653797	0
chr6	111072140	111073181	0
chr17	78640310	78641310	0
chr10	33056509	33057509	0
chr1	171295093	171296093	0
chr1	77224818	77225818	0
chr10	3357349	3358425	0
chrX	74118487	74119542	0
chr10	5485280	5486290	0
chr3	168690374	168691388	0
chr6	33654032	33656164	0
chr6	116059610	116060610	0
chr6	29579174	29580174	0
chr5	116739373	116740373	0
chr22	46704959	46705959	0
chr19	46492427	46493427	0
chr15	62918529	62919529	0
chr14	69801605	69802605	0
chr13	44893988	44894988	0
chr10	11339329	11340329	0
chr15	89181863	89182959	0
chr10	5242177	5243221	0
chr8	119866680	119867686	0
chr18	54224507	54225591	0
chr3	192362883	192363898	0
chr7	131012771	131013830	0
chr5	133697672	133699623	0
chr19	2581099	2582228	0
chr16	85741015	85742630	0
chr8	9342233	9343233	0
chr6	148590041	148591041	0
chr5	146444381	146445381	0
chr3	126092094	126093094	0
chr11	114790482	114791482	0
chr7	135801309	135802357	0
chr3	188057150	188058153	0
chr9	124124595	124125795	0
chr15	44230924	44231943	0
chr3	129543427	129544441	0
chr4	27144741	27145757	0
chr11	17503962	17507656	0
chrX	109973924	109974969	0
chr9	135004423	135005423	0
chr8	30455150	30456150	0
chr4	184924326	184925326	0
chr16	48341448	48342448	0
chr12	66700778	66701778	0
chr11	47900957	47901957	0
chr2	55744878	55745926	0
chr20	44791524	44792594	0
chrX	147099415	147100462	0
chrX	148205235	148206235	0
chr2	235446434	235447434	0
chr2	181437299	181438299	0
chr1	145485606	145486606	0
chr6	107081712	107086662	0
chr19	34475656	34477256	0
chr11	63587216	63588217	0
chr9	74711311	74712323	0
chr5	75851428	75852497	0
chr20	59491547	59492574	0
chr5	56598316	56599330	0
chr9	93016951	93018005	0
chr5	100776309	100777318	0
chr4	37824717	37826517	0
chr5	141318873	141319873	0
chr16	10283905	10284905	0
chr12	54404531	54405531	0
chr12	53795665	53796665	0
chr11	82925773	82926773	0
chr2	105579272	105580284	0
chr18	73977784	73978787	0
chr2	10254944	10256003	0
chr11	62068394	62069421	0
chr3	188374198	188375198	0
chr2	235206935	235207935	0
chr16	55092789	55093789	0
chr1	94844954	94845954	0
chr15	29618241	29619276	0
chr2	87436413	87437458	0
chr2	16770987	16772032	0
chr14	102938189	102942719	0
chr1	6662837	6663844	0
chr9	126202563	126203963	0
chr6	110476921	110477921	0
chr3	116087076	116088076	0
chr2	29270528	29271528	0
chr12	7272473	7273473	0
chr3	48366806	48367851	0
chr7	25951448	25952624	0
chr2	127771611	127772687	0
chr1	182347784	182348791	0
chr7	71987443	71988470	0
chr2	224680643	224681960	0
chr7	87018872	87019926	0
chrX	77481979	77482979	0
chr7	101341577	101342577	0
chr6	106709074	106710074	0
chr5	174052760	174053760	0
chr4	129191307	129192307	0
chr21	39963413	39964413	0
chr20	34218431	34219431	0
chr18	58134286	58135286	0
chr15	69125266	69126266	0
chr19	30207948	30208949	0
chr11	1399577	1400594	0
chr14	58645125	58646155	0
chr10	48313295	48314334	0
chr6	57822032	57823032	0
chr3	35593864	35594864	0
chr10	127501593	127502593	0
chr2	26431346	26432377	0
chr11	57760464	57761864	0
chr20	23827861	23828880	0
chr11	70299521	70302917	0
chr20	34225528	34226528	0
chr18	47279301	47280301	0
chr1	179790938	179791938	0
chr1	110121515	110122515	0
chr10	123492046	123493078	0
chr11	44838960	44839989	0
chr12	21557763	21558799	0
chr6	11655185	11656185	0
chr3	156494521	156495521	0
chr1	110023711	110024711	0
chr19	29422574	29423620	0
chr6	1484467	1485509	0
chr15	48860720	48861783	0
chr10	97697260	97698286	0
chr1	107347241	107348298	0
chr17	19730755	19731780	0
chr9	107607299	107608302	0
chr20	63326924	63327964	0
chr9	121155063	121156063	0
chr5	155271151	155272151	0
chr5	121859488	121860488	0
chr15	88792187	88793187	0
chr12	131394169	131395169	0
chr15	98277357	98278396	0
chr22	46712103	46713155	0
chr10	28411728	28412779	0
chr4	98976741	98977768	0
chr12	130281015	130282058	0
chr17	66374577	66375577	0
chr1	101539026	101540026	0
chr1	148345078	148346096	0
chr10	613451	614471	0
chr1	36473561	36475253	0
chr17	66673621	66680257	0
chr2	134457519	134458526	0
chr2	85066430	85067730	0
chr1	212432843	212434591	0
chr17	57311453	57312462	0
chr17	11293556	11294589	0
chrX	50557882	50558882	0
chr8	97373259	97374259	0
chr4	42227170	42228170	0
chr2	170799457	170800457	0
chr2	149154232	149155232	0
chrX	133815595	133816597	0
chr18	46593137	46594139	0
chrX	47310358	47311358	0
chr8	120356772	120357772	0
chr7	64442535	64443535	0
chr6	29927898	29928898	0
chr2	100901242	100902242	0
chr17	21183844	21184844	0
chr1	95277355	95278355	0
chr12	53463951	53465899	0
chr3	197224525	197225575	0
chr3	127846895	127847944	0
chr5	2792142	2793145	0
chr1	246644389	246645437	0
chr8	22772173	22773173	0
chr6	3848488	3849488	0
chr4	152050593	152051593	0
chr2	224344003	224345003	0
chr10	73729350	73730350	0
chrX	153393989	153395005	0
chr7	35046964	35047996	0
chr14	72458988	72460080	0
chr12	93213984	93215073	0
chr5	177972246	177973246	0
chr22	30755057	30756057	0
chr13	26809821	26810821	0
chr6	165614474	165615553	0
chr12	31543433	31544498	0
chr9	87023752	87024811	0
chr9	130562188	130563203	0
chr3	69164274	69165322	0
chr14	31879364	31880364	0
chr12	86725216	86726216	0
chr1	151387327	151388327	0
chr1	34155485	34156551	0
chr1	157066752	157067852	0
chr3	170310859	170311864	0
chr9	127601427	127602427	0
chr6	79982411	79983411	0
chr5	17098153	17099153	0
chr3	183629185	183630185	0
chr16	72979657	72980657	0
chr12	91669468	91670468	0
chr10	77331583	77332583	0
chr1	173037478	173038478	0
chr2	15158135	15159137	0
chr3	130019222	130020238	0
chr10	50216891	50217895	0
chr5	95831596	95832672	0
chr20	3388539	3391417	0
chr9	33107309	33108309	0
chr7	156901495	156902495	0
chr7	69799332	69800332	0
chr6	4004783	4005783	0
chr2	196918550	196919550	0
chr13	51410880	51411922	0
chr11	3483133	3484153	0
chr22	43769636	43770636	0
chr18	47243719	47244719	0
chr14	61110075	61111075	0
chr3	32136914	32137944	0
chr17	62002829	62003862	0
chr20	11900740	11901806	0
chr3	158110143	158111189	0
chrX	44079768	44080768	0
chr5	108736456	108737456	0
chr11	65283134	65284134	0
chr10	61575748	61576748	0
chr1	37856219	37857219	0
chr4	148273432	148274445	0
chr10	10361445	10362446	0
chr9	120007849	120008852	0
chr6	144073254	144074303	0
chr18	44217998	44218998	0
chr15	61747570	61748570	0
chr10	75226760	75227760	0
chr18	168130	169148	0
chr10	5659099	5660157	0
chr15	87220996	87222018	0
chr1	15616897	15618331	0
chr2	200452614	200453614	0
chr10	1514042	1515042	0
chr1	195097020	195098020	0
chr7	1201246	1202342	0
chr22	36232917	36233979	0
chr11	113622078	113623089	0
chr4	3629681	3630742	0
chr22	47546689	47547692	0
chr3	20607271	20608321	0
chr4	55411653	55412673	0
chr9	6079649	6080649	0
chr2	86182110	86183110	0
chr15	101215069	101216069	0
chr11	78573778	78574826	0
chr9	111660750	111661802	0
chr2	126579533	126580551	0
chr20	15319486	15320558	0
chr1	151662082	151663105	0
chrX	131908345	131909345	0
chr6	57792798	57793798	0
chr3	172124817	172125817	0
chr3	9147056	9148056	0
chr9	95584138	95585151	0
chr17	68160637	68161663	0
chr4	42134544	42135554	0
chrX	129547313	129548313	0
chr8	109497033	109498033	0
chr5	142197760	142198760	0
chr11	6053037	6054037	0
chr5	40529476	40530492	0
chr18	8798076	8799100	0
chr18	48962053	48963061	0
chr8	62256130	62257166	0
chr7	73807435	73808481	0
chr14	63938662	63940062	0
chr22	41319915	41320915	0
chr17	13910713	13911713	0
chr15	35035568	35036568	0
chr10	88407948	88408948	0
chr17	31903929	31904943	0
chr3	32802381	32803392	0
chr9	92016000	92017008	0
chr7	142507660	142508660	0
chr7	133389932	133390932	0
chr19	48566820	48567820	0
chr12	93744963	93745963	0
chr3	140875820	140876829	0
chr11	18808094	18809113	0
chr20	51054728	51055821	0
chr1	9257091	9258137	0
chr7	157661412	157662412	0
chr6	131434106	131435106	0
chr3	58404909	58405909	0
chr3	23302486	23303486	0
chrX	134742335	134743393	0
chr8	40895868	40896904	0
chr12	43096521	43097531	0
chr17	5696161	5697161	0
chr5	168674696	168675733	0
chr12	108371724	108372787	0
chrX	148311578	148312664	0
chr18	55548606	55549609	0
chr1	86522904	86523916	0
chr4	109875596	109876596	0
chr3	126275248	126276248	0
chr18	10488827	10489827	0
chr10	25645772	25646772	0
chr1	16978613	16979613	0
chr18	10439588	10440606	0
chr7	97999496	98000496	0
chr2	36410382	36411382	0
chr18	22622860	22623860	0
chr17	33342478	33343478	0
chr10	74889900	74890914	0
chr17	42038327	42039342	0
chr10	77898221	77899277	0
chrX	9684794	9685845	0
chr4	139893772	139894868	0
chrX	37860378	37861378	0
chr4	155262646	155263646	0
chr14	106128242	106129242	0
chr12	132616263	132617269	0
chr20	31522998	31524398	0
chrX	24986401	24987401	0
chr2	38440423	38441423	0
chr15	78430745	78431745	0
chr10	71492278	71493278	0
chrX	2979005	2980073	0
chrX	18841449	18842449	0
chr12	42088786	42089786	0
chr5	55501771	55502774	0
chr7	622685	623685	0
chr4	76908038	76909038	0
chr3	48019287	48020287	0
chr3	29453692	29454692	0
chr18	322219	323219	0
chr15	52494116	52495116	0
chr14	94533467	94534467	0
chr10	114182456	114183456	0
chr10	28197918	28198918	0
chr1	76131646	76132646	0
chr22	30416202	30417213	0
chr15	82622315	82623331	0
chr6	157566086	157567131	0
chr11	3188720	3189733	0
chr16	16159735	16160743	0
chrX	99814782	99815789	0
chr7	143435217	143436217	0
chr4	159492526	159493526	0
chr12	13591675	13592675	0
chr11	61937655	61938655	0
chr4	101224430	101225530	0
chr11	133596025	133597043	0
chr1	115004210	115005215	0
chr7	104975074	104976086	0
chr1	84600381	84601509	0
chr6	8658075	8659075	0
chr5	180230231	180231231	0
chr6	134869787	134871949	0
chr8	1708073	1709073	0
chr6	79869257	79870257	0
chr2	176894142	176895142	0
chr1	176958347	176959347	0
chr12	14542305	14543319	0
chr11	76397908	76398943	0
chr10	79778908	79779930	0
chr11	116968537	116969553	0
chr3	187374446	187375449	0
chr7	12634880	12635949	0
chr4	27051742	27052742	0
chr18	24052355	24053355	0
chr11	8839515	8840515	0
chr1	145452536	145453565	0
chr5	8036836	8037879	0
chrX	112822418	112823465	0
chr3	4886504	4887523	0
chr1	184947143	184948225	0
chr5	126738162	126739196	0
chr9	135179989	135180989	0
chr2	20113427	20114427	0
chr21	42865843	42868988	0
chr7	29511591	29512595	0
chrX	134252690	134253721	0
chr1	150000237	150001318	0
chr11	35773142	35774191	0
chr17	34385635	34386665	0
chr21	45210055	45211055	0
chr21	36591381	36592381	0
chr20	3687830	3688893	0
chr16	71735377	71736391	0
chr8	74069767	74071599	0
chr5	157123611	157124617	0
chr15	68298398	68299408	0
chr17	31643007	31644012	0
chr20	16816964	16817964	0
chr2	105869913	105870913	0
chr22	44648451	44649498	0
chr22	43568050	43569078	0
chr15	80210612	80212012	0
chr9	35396870	35397894	0
chr16	84417156	84418156	0
chr16	15438217	15439217	0
chr14	56706849	56707849	0
chr15	62987446	62988453	0
chr15	52470774	52471776	0
chr17	12178876	12179908	0
chr1	51302956	51304402	0
chr6	5244258	5245264	0
chr4	154513513	154514610	0
chr5	177006687	177007687	0
chr2	151664993	151665993	0
chr2	21350754	21351754	0
chr11	133153216	133154216	0
chr6	167995848	167996860	0
chr10	13392808	13393856	0
chrX	113087421	113088478	0
chr1	27325607	27326695	0
chr5	169587374	169588393	0
chr4	39641187	39642211	0
chr7	116885390	116886390	0
chr5	61604782	61605782	0
chr1	150394674	150395674	0
chr1	13554832	13555926	0
chrX	1888902	1891600	0
chr14	61080597	61081681	0
chr4	122042261	122043261	0
chr15	51663899	51664899	0
chr1	116575344	116576744	0
chr7	7476658	7477668	0
chr4	154234660	154235690	0
chrX	140125428	140126428	0
chr12	120813811	120814831	0
chr1	152219017	152220061	0
chr6	47451623	47452632	0
chr7	151198565	151199612	0
chr3	191455754	191456755	0
chr10	49668377	49669404	0
chr7	56116126	56117126	0
chr16	55132018	55133018	0
chr2	25075567	25076571	0
chr2	196600272	196601283	0
chr1	228377405	228378475	0
chr9	22366563	22367563	0
chr22	49428378	49429378	0
chr6	4636523	4637568	0
chr18	46650917	46651924	0
chrX	773224	774263	0
chr19	48040122	48041153	0
chr17	44049179	44050230	0
chr15	64390228	64392264	0
chr6	150783132	150784132	0
chr20	5118605	5119605	0
chr2	48420086	48421086	0
chr2	3879646	3880646	0
chr1	71602007	71603007	0
chr1	168342188	168343194	0
chr10	131529729	131530750	0
chr9	124948683	124949683	0
chr7	99559654	99560654	0
chr16	67384418	67385418	0
chr18	51195769	51197169	0
chr9	133831503	133832558	0
chr18	9658790	9659845	0
chr8	109409960	109410969	0
chr1	30241665	30242746	0
chr2	232309987	232311003	0
chr11	33654002	33655049	0
chr1	170630262	170632118	0
chr12	25630866	25631900	0
chr4	121808185	121809185	0
chr2	144332362	144333362	0
chr17	64226480	64227480	0
chr1	175444316	175445316	0
chr1	147420598	147421598	0
chr5	169054925	169055932	0
chrX	51333054	51334076	0
chr16	22436797	22438421	0
chr10	87015545	87016570	0
chr11	125567504	125568514	0
chr4	105627840	105628886	0
chr9	79842840	79843840	0
chr6	37672287	37673287	0
chr2	158998125	158999125	0
chr11	45945597	45946597	0
chr2	73251069	73257358	0
chr19	23248866	23249882	0
chr5	73940363	73941363	0
chr20	51926325	51927325	0
chr19	28316603	28317610	0
chr16	29329576	29330631	0
chr16	53022832	53023841	0
chr2	199666899	199667922	0
chr4	183090807	183091807	0
chr7	22855391	22856446	0
chr1	246753612	246754812	0
chr9	92987218	92988218	0
chr5	115354120	115355120	0
chr20	46945342	46946342	0
chr10	104700054	104701054	0
chr1	65092750	65093750	0
chr3	178536290	178537323	0
chr8	29982595	29983606	0
chr17	56570189	56571197	0
chr1	15271579	15272713	0
chr4	82433866	82434866	0
chr17	58851745	58852745	0
chr16	15446703	15447703	0
chr15	29838281	29839281	0
chr11	113549714	113550714	0
chr7	69726779	69727849	0
chr10	86209360	86210413	0
chr7	65351537	65352602	0
chr2	73836425	73837464	0
chr14	21044307	21045307	0
chr5	65092721	65093745	0
chr10	60921253	60922315	0
chr15	86345498	86346502	0
chr13	41030467	41031528	0
chr18	60226487	60227501	0
chr20	5303336	5304376	0
chr17	80130359	80133690	0
chr2	234803430	234804438	0
chr8	8413418	8414418	0
chr6	37356427	37357427	0
chr12	6730236	6731236	0
chr10	33076979	33077979	0
chr1	171145410	171146410	0
chr15	43959864	43960887	0
chr4	56439185	56440230	0
chr8	143691587	143692619	0
chr3	60327944	60328944	0
chr11	129331476	129332476	0
chr10	123325084	123326084	0
chr15	26967610	26968674	0
chr4	76771079	76773639	0
chr1	2796967	2797979	0
chr20	59417453	59418504	0
chr4	52250837	52251837	0
chr16	48881457	48882457	0
chr11	82681946	82682946	0
chr6	57089355	57090355	0
chr22	20769844	20770844	0
chr12	67857119	67858119	0
chr1	231727293	231728345	0
chr21	31984380	31985403	0
chr10	132759496	132762657	0
chr14	103358606	103359620	0
chr7	157277578	157279778	0
chr8	486208	487640	0
chr15	86750327	86751356	0
chr1	63137661	63138664	0
chr5	9521592	9522628	0
chr15	70215673	70216733	0
chr3	118755842	118756864	0
chr11	69022537	69025346	0
chr8	139293398	139294426	0
chr13	29694327	29695401	0
chr5	146856646	146857646	0
chr5	14748629	14749629	0
chr3	129150901	129151901	0
chr3	124117569	124118569	0
chr3	61055726	61056726	0
chr3	54622780	54623780	0
chr20	57228161	57229161	0
chr2	24201042	24202042	0
chr19	53216660	53217660	0
chr17	73798955	73799955	0
chr17	72148133	72149133	0
chr15	39005171	39006171	0
chr14	92190434	92191434	0
chr14	36472482	36473482	0
chr12	113801447	113802447	0
chr12	99220629	99221629	0
chr12	24582934	24583934	0
chr10	36584056	36585056	0
chr10	9119360	9120360	0
chr1	52158665	52159665	0
chr3	12809456	12811056	0
chrX	152946043	152947082	0
chr1	36185354	36186393	0
chr20	23602654	23603656	0
chr3	161431034	161432058	0
chr7	153543567	153544639	0
chr18	24242003	24243037	0
chr3	43790077	43791119	0
chr11	99822415	99823424	0
chr3	196287745	196288826	0
chr2	113069538	113070558	0
chr19	33449242	33450279	0
chr10	69887795	69888801	0
chr1	204847548	204848581	0
chr1	201259036	201260062	0
chr6	70883955	70885355	0
chr11	7609861	7610872	0
chr1	175760144	175761155	0
chr8	42146514	42147575	0
chr9	98592837	98593840	0
chr1	119161254	119162257	0
chr15	50217019	50218113	0
chrX	136290542	136291542	0
chrX	129687191	129688191	0
chrX	124421946	124422946	0
chr9	124566741	124567741	0
chr8	50022559	50023559	0
chr5	125841036	125842036	0
chr4	75435867	75436867	0
chr4	52744119	52745119	0
chr3	59814704	59815704	0
chr22	42848212	42849212	0
chr22	30177434	30178434	0
chr20	37002206	37003206	0
chr2	32503883	32504883	0
chr2	26329961	26330961	0
chr19	4323963	4324963	0
chr15	92684559	92685559	0
chr14	56994241	56995241	0
chr12	128287946	128288946	0
chr10	80888208	80889208	0
chr10	70432587	70433587	0
chr1	242945044	242946044	0
chr1	232616018	232617018	0
chr1	218184427	218185427	0
chr5	180420032	180421060	0
chr7	46455810	46456863	0
chr11	66912375	66913410	0
chr6	105547793	105548993	0
chr8	142172313	142173337	0
chr11	12407220	12408254	0
chr18	11616924	11617966	0
chr12	2170611	2171668	0
chr2	20937632	20938641	0
chr22	20475694	20476775	0
chr16	57745911	57746912	0
chr12	66235680	66236706	0
chr3	196022749	196023799	0
chr7	151895902	151896947	0
chr5	168176599	168177618	0
chr1	117592029	117593069	0
chr5	114294552	114295568	0
chr6	78806410	78807454	0
chr22	20656750	20657755	0
chr13	52869973	52870978	0
chr9	111781573	111782573	0
chr7	95355542	95356542	0
chr7	16385730	16386730	0
chr4	30246284	30247284	0
chr3	111966729	111967729	0
chr22	20744820	20745820	0
chr2	108049684	108050684	0
chr2	25931682	25932682	0
chr2	1375981	1376981	0
chr14	64977654	64978654	0
chr11	114732711	114733711	0
chr10	126767270	126768270	0
chr10	7568237	7569237	0
chr1	227464032	227465032	0
chr18	25044040	25045099	0
chr3	77716064	77717071	0
chr17	17580329	17581336	0
chr8	139988094	139989112	0
chr8	138815117	138816148	0
chr15	29453069	29454100	0
chr12	121566994	121568015	0
chr2	112794460	112799806	0
chr18	25066167	25067209	0
chr16	10683942	10685025	0
chr16	29081408	29082490	0
chr18	21277055	21278061	0
chr12	5825318	5826324	0
chr8	29579698	29580712	0
chr4	71227177	71228178	0
chr4	40064552	40065589	0
chr11	61704305	61705374	0
chr7	105849179	105850279	0
chr1	173919607	173920620	0
chrX	46820080	46821080	0
chr9	88259454	88260454	0
chr9	819832	820832	0
chr2	64617525	64618525	0
chr19	33581762	33582762	0
chr13	29459011	29460011	0
chr10	60393972	60394972	0
chr1	202876743	202877743	0
chr7	157485202	157486212	0
chr8	134109639	134110696	0
chr17	37880053	37881099	0
chr11	131840243	131841289	0
chr1	27458871	27459872	0
chr6	151031724	151037962	0
chr10	16604112	16605138	0
chr6	112565390	112566393	0
chr17	7416174	7417177	0
chr12	114282282	114283337	0
chr11	71127878	71128914	0
chr17	69008849	69009874	0
chrX	64902879	64903879	0
chr8	57877482	57878482	0
chr6	25065779	25066779	0
chr4	68801870	68802870	0
chr21	38687751	38688751	0
chr15	52038780	52039780	0
chr15	34984438	34985438	0
chr15	28855611	28856611	0
chr10	119584079	119585079	0
chr1	42479400	42480400	0
chr20	34377111	34378212	0
chr4	180234476	180235483	0
chr14	106081307	106082373	0
chrX	56016885	56017900	0
chr1	159932058	159933070	0
chr10	71913848	71914875	0
chr14	76575717	76576781	0
chr4	186117432	186118449	0
chr19	52248046	52249129	0
chr20	61486794	61487795	0
chr20	21739036	21740099	0
chr1	13243211	13244222	0
chr7	98538801	98539834	0
chr9	76889046	76890116	0
chr7	48201459	48202464	0
chrX	75482805	75483805	0
chr5	96412425	96413425	0
chr5	35007484	35008484	0
chr4	52968567	52969567	0
chr2	156393772	156394772	0
chr16	20189574	20190574	0
chr14	90154772	90155772	0
chr1	54910752	54911752	0
chr10	29236784	29237883	0
chr2	218079380	218080679	0
chr22	29050631	29051705	0
chrX	28178306	28179310	0
chr2	60384728	60385755	0
chr3	13166932	13168019	0
chr7	17900106	17901169	0
chr10	78304980	78305991	0
chr1	5051976	5053009	0
chrX	10214172	10215233	0
chrX	16182508	16183508	0
chr9	23831315	23832315	0
chr5	134639168	134640168	0
chr15	65203992	65204992	0
chr12	46157041	46158041	0
chr12	5361243	5362243	0
chr1	50431907	50432907	0
chr17	58594957	58597473	0
chr11	22375050	22376103	0
chr9	114258546	114259558	0
chr10	122621168	122622172	0
chr3	150171142	150172231	0
chr5	118957696	118958716	0
chr16	13067391	13068414	0
chr11	8255070	8256153	0
chr2	240766273	240767310	0
chrX	148544663	148545663	0
chr9	106850828	106851828	0
chr8	11766299	11767299	0
chr4	109358223	109359223	0
chr3	154803509	154804509	0
chr2	207196554	207197554	0
chr15	66097328	66098328	0
chr14	90111676	90112676	0
chr12	37581009	37582009	0
chr22	38593636	38594672	0
chr2	197893501	197894526	0
chr6	166547010	166548070	0
chr1	53074790	53075811	0
chr16	18760186	18771532	0
chr6	158331974	158333022	0
chr1	93964197	93965198	0
chr11	133663981	133664987	0
chr17	18134445	18135502	0
chr9	123736826	123737826	0
chr9	88418789	88419789	0
chr7	103430878	103431878	0
chr5	114730854	114731854	0
chr3	192251669	192252669	0
chr3	159140783	159141783	0
chr22	30332565	30333565	0
chr21	29834039	29835039	0
chr2	232013608	232014608	0
chr19	20756734	20757734	0
chr18	70224403	70225403	0
chr14	55401204	55402204	0
chr11	115108006	115109006	0
chr1	155637406	155638406	0
chr18	54025486	54026555	0
chr3	24628508	24629533	0
chr1	25737298	25738358	0
chr6	146811258	146812345	0
chr2	235106146	235107169	0
chr1	174055217	174056240	0
chr19	566470	567478	0
chr10	13371552	13372560	0
chr6	42940014	42941716	0
chrX	100513937	100514937	0
chrX	37493104	37494104	0
chr8	122537757	122538757	0
chr7	143369402	143370402	0
chr14	63289528	63290528	0
chr13	26160374	26161374	0
chr12	69429652	69430652	0
chr10	98597827	98598827	0
chr10	35807551	35808551	0
chr1	6402710	6403710	0
chr1	47881477	47882513	0
chr5	168320222	168321277	0
chr5	142781543	142782598	0
chr8	130864016	130865025	0
chr7	37433394	37434460	0
chr6	43854647	43860536	0
chr10	51162946	51163979	0
chr1	47582986	47584027	0
chr8	60786726	60787789	0
chr9	98518714	98519785	0
chr9	38262887	38263887	0
chr7	151825810	151826810	0
chr3	175448698	175449698	0
chr3	38636762	38637762	0
chr18	74311096	74312096	0
chr18	634329	635329	0
chr1	233011441	233012441	0
chr22	17185655	17186677	0
chr1	85014942	85015960	0
chr10	18139623	18140683	0
chrX	131728527	131729927	0
chr3	19874963	19876061	0
chr15	23445889	23446895	0
chr17	3284481	3285495	0
chr8	25295973	25296993	0
chr7	71358818	71359883	0
chr11	115162139	115163181	0
chr1	38106891	38107894	0
chr5	95634995	95635995	0
chr3	54856554	54857554	0
chr22	47264876	47265876	0
chr2	166000806	166001806	0
chr15	47641262	47642262	0
chr12	119109606	119110606	0
chr11	125414027	125415027	0
chr1	154704534	154705534	0
chr1	101486962	101487962	0
chr3	52365433	52366449	0
chr7	145687335	145688380	0
chr2	42522159	42523177	0
chr3	157246681	157247705	0
chr7	98819431	98820526	0
chr7	68996412	68997423	0
chr10	14067659	14068682	0
chr7	16585374	16586377	0
chr9	95339920	95340928	0
chrX	57984694	57985694	0
chr9	21917588	21918588	0
chr4	141653678	141654678	0
chr16	63615116	63616116	0
chr1	209032764	209033764	0
chr18	74540910	74542910	0
chr9	93895569	93896591	0
chr20	25116222	25117293	0
chr9	135400130	135401148	0
chr17	51320911	51321929	0
chr12	128402050	128403071	0
chrX	152964435	152965447	0
chr7	99412764	99415539	0
chr12	98414201	98415221	0
chr1	10449497	10451022	0
chrX	140191438	140192438	0
chrX	19429144	19430144	0
chr8	132402885	132403885	0
chr7	68448138	68449138	0
chr6	159231459	159232459	0
chr5	38605840	38606840	0
chr4	73357182	73358182	0
chr4	22356079	22357079	0
chr3	141738496	141739496	0
chr3	40596988	40597988	0
chr2	227760282	227761282	0
chr11	115659419	115660419	0
chr1	219132969	219133969	0
chr1	205139376	205140376	0
chr6	28196467	28197518	0
chr4	139331786	139332815	0
chr10	128532242	128533287	0
chr15	88973084	88974134	0
chr19	5082691	5086913	0
chr6	132276632	132277647	0
chr16	67797676	67798715	0
chr5	13138046	13139066	0
chrX	83716807	83717810	0
chr15	45649076	45650118	0
chr20	56841298	56844972	0
chr7	124983818	124984818	0
chr5	3351709	3352709	0
chr3	32331939	32332939	0
chr19	57905965	57906965	0
chr12	56915422	56916422	0
chr10	91050834	91051834	0
chr10	18892637	18893637	0
chr1	228072329	228073329	0
chr1	28321606	28322606	0
chr9	35007099	35008104	0
chr2	120488399	120489418	0
chr7	3190267	3191277	0
chr22	32185558	32186583	0
chr8	141851640	141852685	0
chr5	126768570	126770371	0
chrX	69111777	69112832	0
chr16	50390697	50391728	0
chr8	144283973	144284973	0
chr5	53508184	53509184	0
chr2	132837285	132838285	0
chr18	8585251	8586251	0
chr14	56066426	56067426	0
chr12	110131764	110132764	0
chr11	114901541	114902541	0
chr7	100664995	100666040	0
chr3	81760939	81762499	0
chr5	140406227	140407255	0
chr18	68148540	68149619	0
chr7	43878845	43879865	0
chr5	5828560	5829563	0
chr19	7552424	7553458	0
chr18	54966275	54967309	0
chr8	74894477	74895477	0
chr7	140891517	140892517	0
chr20	2599546	2600546	0
chr15	73345994	73346994	0
chr13	33414646	33415646	0
chr13	26910733	26911733	0
chr1	228395200	228396200	0
chrX	47686983	47688020	0
chr18	31956661	31957686	0
chr7	50737024	50738086	0
chr3	45252724	45253733	0
chr22	20237357	20238418	0
chrX	25030770	25031770	0
chr8	120049177	120050177	0
chr6	151599002	151600002	0
chr5	2687684	2688684	0
chr4	119146944	119147944	0
chr3	104573391	104574391	0
chr18	78053700	78054700	0
chr15	79810356	79811356	0
chr15	59325773	59326773	0
chr10	13864580	13865580	0
chr1	157359601	157360601	0
chr19	48109542	48111961	0
chr8	53214247	53215249	0
chr19	6379896	6383887	0
chr9	34914285	34915302	0
chr7	132229309	132230329	0
chrX	1788557	1789557	0
chr3	148866821	148867821	0
chr2	223251182	223252182	0
chr2	53538646	53539646	0
chr12	119483939	119484939	0
chr10	74965660	74966660	0
chr4	5399902	5400907	0
chr18	23383045	23384097	0
chrX	14192607	14193629	0
chr2	146089603	146090677	0
chr9	85429460	85430510	0
chr2	18507913	18508925	0
chr3	29800454	29801498	0
chr8	22634708	22635778	0
chr1	245720905	245721988	0
chr22	19074645	19075699	0
chr15	98696428	98697431	0
chrX	8980213	8981213	0
chr7	32155355	32156355	0
chr6	133577521	133578521	0
chr2	137894610	137895610	0
chr1	40177045	40178045	0
chr11	122759678	122760725	0
chr13	112671500	112672522	0
chr7	140577923	140578932	0
chr9	98496013	98497019	0
chr3	197591878	197592922	0
chr10	34205090	34206679	0
chr8	104850625	104851625	0
chr7	46483912	46484912	0
chr7	33833817	33834817	0
chr3	179874954	179875954	0
chr17	19645608	19646608	0
chr4	122055657	122056699	0
chr3	9763232	9764245	0
chr12	129914141	129915154	0
chr6	159329349	159330368	0
chr18	62619389	62620435	0
chr5	171495126	171496200	0
chr21	35778468	35779504	0
chr6	151365668	151366680	0
chr15	25972167	25973259	0
chr4	67581924	67582925	0
chr2	46956197	46957810	0
chr18	59436298	59437360	0
chrX	113811212	113812212	0
chr7	41221874	41222874	0
chr6	126773125	126774125	0
chr18	10518169	10519169	0
chr13	51838965	51839965	0
chr11	35030303	35031303	0
chr2	7974343	7975358	0
chr1	34237128	34238160	0
chr3	151261901	151262937	0
chr5	179887874	179889274	0
chr18	51109461	51110781	0
chr3	141058124	141059187	0
chr16	23781557	23782580	0
chr8	51708479	51709479	0
chr6	28180656	28181656	0
chr10	4386561	4387561	0
chr21	23833273	23834286	0
chr21	38486316	38487375	0
chr3	88153183	88154202	0
chr10	28386560	28387567	0
chr13	22119325	22120354	0
chr11	34050829	34051858	0
chr7	134504422	134505496	0
chr4	13074957	13076233	0
chr4	30012410	30013410	0
chr10	38078274	38079274	0
chr1	149184011	149185011	0
chr1	14854467	14855501	0
chr3	51010507	51011573	0
chr11	75731533	75732548	0
chr12	91158277	91159341	0
chr3	127104942	127106033	0
chrX	118321252	118322291	0
chr9	33542062	33543062	0
chr3	187889811	187890811	0
chr3	160700267	160701267	0
chr2	127290792	127291792	0
chr18	57451240	57452240	0
chr10	91551961	91552961	0
chr1	44163976	44164976	0
chr10	124248598	124249798	0
chr7	98443646	98444648	0
chr2	148901278	148902307	0
chr5	100992543	100993620	0
chr10	29838194	29839219	0
chr21	15456121	15457124	0
chr3	192808345	192809345	0
chr19	32026159	32027159	0
chr14	51819467	51820467	0
chr6	148416733	148417815	0
chr22	32436984	32438031	0
chr15	70227056	70228071	0
chr7	140011775	140012787	0
chr4	183567264	183568272	0
chr7	18905752	18906752	0
chr2	234154918	234155918	0
chr13	66640492	66641492	0
chr11	3554311	3555311	0
chr10	75565842	75566842	0
chr5	109936646	109937669	0
chr11	18033443	18034445	0
chr7	138959357	138960373	0
chr19	8926967	8927985	0
chr7	56513048	56514062	0
chr3	186918021	186919094	0
chrX	110179280	110180280	0
chr9	98648218	98649218	0
chr6	163502713	163503713	0
chr6	98070377	98071377	0
chr6	30843151	30844151	0
chr16	13178070	13179070	0
chr5	90249471	90250476	0
chr4	51940479	51941485	0
chr9	116442013	116443024	0
chr17	31522914	31526113	0
chrX	148330940	148331940	0
chr9	135519986	135520986	0
chr4	147101833	147102833	0
chr3	155367893	155368893	0
chr3	55148605	55149605	0
chr2	114199323	114200323	0
chr17	77542443	77543443	0
chr13	99158354	99159354	0
chr11	62023199	62024199	0
chr1	217376969	217377969	0
chr22	45612033	45613053	0
chr4	9888438	9889492	0
chrX	139931004	139932033	0
chr6	154406627	154407645	0
chr2	64144819	64145847	0
chr12	3419124	3420160	0
chr18	32009350	32010395	0
chr17	82511266	82512311	0
chr6	34537209	34538259	0
chrX	150642105	150643105	0
chr2	226350530	226351530	0
chr9	107141957	107142957	0
chr9	2258516	2259516	0
chr4	85186299	85187299	0
chr3	122129318	122130318	0
chr3	17791	18791	0
chr13	29048813	29049813	0
chr1	34210829	34211829	0
chr4	26320369	26321569	0
chr13	22251052	22252087	0
chrX	111037941	111038951	0
chr3	54717257	54723152	0
chr10	75647406	75648412	0
chr4	89968820	89969820	0
chr20	9602969	9603969	0
chr18	32586052	32587052	0
chr12	91409343	91410343	0
chr17	66913549	66914584	0
chr4	87665473	87666478	0
chr1	107499715	107500728	0
chr7	141966197	141967296	0
chr16	19458730	19459797	0
chr1	213795338	213796389	0
chr5	149168630	149169675	0
chr8	8554746	8555746	0
chr20	47108561	47109561	0
chr10	126007957	126008957	0
chr4	58184875	58185905	0
chr12	19149229	19150328	0
chr5	149733043	149734606	0
chr8	99919009	99920018	0
chr3	184082853	184083856	0
chrX	101536343	101537343	0
chr1	35889646	35890646	0
chr1	28753460	28754460	0
chr5	72132798	72133838	0
chr11	11156109	11157220	0
chr22	38119172	38125906	0
chr1	88633139	88634172	0
chr1	174546828	174547870	0
chr19	31357828	31358929	0
chr6	129706597	129707597	0
chr2	176209852	176210852	0
chr7	2482787	2486907	0
chr12	14600618	14601651	0
chr18	36731204	36732251	0
chr6	24386494	24387494	0
chr1	143799187	143805028	0
chr1	186153246	186154266	0
chr6	134696813	134697840	0
chr16	58360670	58361746	0
chr19	56317167	56318223	0
chr4	17651385	17652424	0
chr5	56757659	56758675	0
chr2	240324046	240325080	0
chr13	85585046	85586049	0
chr17	33872389	33873417	0
chr22	32659891	32660891	0
chr14	44886779	44887779	0
chr13	75426863	75427863	0
chr5	50981118	50982122	0
chr10	927428	928465	0
chr19	6232939	6233942	0
chr21	32915431	32916463	0
chr12	104400096	104401137	0
chr9	85878882	85879882	0
chr9	17554794	17555794	0
chr21	17903048	17904048	0
chr5	38545110	38546117	0
chr7	22393460	22394464	0
chr6	148621713	148622762	0
chr2	119537090	119538161	0
chr1	1837577	1838577	0
chr1	31135387	31136422	0
chr2	121061896	121062922	0
chr2	231883666	231884739	0
chr6	168285666	168286699	0
chrX	34413613	34414613	0
chrX	16422465	16423465	0
chr5	139499939	139500939	0
chr4	151571474	151572474	0
chr4	37728803	37729803	0
chr12	106384595	106385595	0
chr3	66316905	66317919	0
chr9	109149365	109150765	0
chr12	13157426	13158459	0
chrX	40387048	40388048	0
chr9	120354443	120355443	0
chr6	11272187	11273187	0
chr3	188247035	188248035	0
chr10	99166684	99167684	0
chr1	180446267	180447267	0
chr3	55516068	55517668	0
chr11	20049734	20050766	0
chr10	132986963	132987979	0
chr14	24383716	24384853	0
chr7	6236961	6237961	0
chr6	121444822	121445822	0
chr14	49544572	49545572	0
chr12	71850664	71851664	0
chr1	179174195	179175196	0
chr8	141649572	141650648	0
chr6	137130932	137131932	0
chr6	18408625	18409625	0
chr16	65669613	65670613	0
chr10	89558978	89559978	0
chr10	85939115	85940115	0
chr19	16132468	16133702	0
chr15	41365382	41366409	0
chr18	41893772	41894811	0
chr8	80709593	80710593	0
chr2	127226175	127227775	0
chr18	58980959	58981975	0
chrX	135517803	135518803	0
chrX	66728445	66729445	0
chr9	106878640	106879640	0
chr2	134638556	134639556	0
chr17	69346648	69347648	0
chr1	17873498	17874498	0
chr17	64669645	64670650	0
chr1	204699980	204700996	0
chr22	47356752	47357771	0
chr6	156616979	156618005	0
chr20	17710127	17711344	0
chr8	73315603	73316603	0
chr2	117839752	117840752	0
chr2	75799604	75800604	0
chr10	91915761	91916761	0
chr13	90866975	90868021	0
chr10	65841907	65842947	0
chr15	52912100	52913109	0
chr19	40951044	40952044	0
chr1	171603263	171604263	0
chr6	35248484	35249509	0
chr2	45145099	45146101	0
chr2	167787245	167788249	0
chr6	16249098	16250143	0
chr1	157415922	157416973	0
chr7	74582996	74587065	0
chr11	126692422	126693428	0
chr18	12835751	12836847	0
chr6	118590853	118591853	0
chr2	44382220	44383220	0
chr13	79241130	79242130	0
chr13	36818284	36819284	0
chr21	40641805	40642810	0
chr17	80364705	80366638	0
chr1	173076989	173078020	0
chr3	170689082	170690151	0
chrX	20118089	20119089	0
chr6	118612663	118613663	0
chr4	83465814	83466814	0
chr15	58554801	58555801	0
chr12	3611464	3612464	0
chr11	134595408	134596408	0
chr12	52566842	52567992	0
chr8	65172574	65173602	0
chr7	73313862	73314886	0
chr2	236345988	236347115	0
chr21	38835902	38837010	0
chr9	77032726	77033726	0
chr5	79720206	79721206	0
chr5	7868162	7869162	0
chr14	51909798	51910798	0
chr11	47088567	47089585	0
chr3	57838258	57839274	0
chr6	16440422	16441422	0
chr3	160718884	160719884	0
chr17	45739077	45740077	0
chr12	70734020	70735020	0
chr1	231386648	231387648	0
chr3	182332631	182333649	0
chr15	30074630	30075678	0
chr7	76329097	76330169	0
chr2	206656680	206657680	0
chr17	75463932	75464932	0
chr10	59847511	59848565	0
chrX	65075658	65076681	0
chr3	196438322	196440393	0
chr15	22853460	22854479	0
chr9	132789357	132790357	0
chr6	111019816	111020816	0
chr20	21166350	21167350	0
chr19	9877943	9878943	0
chr10	68970296	68971296	0
chr12	76240354	76241371	0
chr3	129323306	129324706	0
chr6	110669434	110670434	0
chr5	56527002	56528002	0
chr3	41126355	41127355	0
chr2	44683073	44684073	0
chr2	158128717	158129767	0
chr1	209794915	209795957	0
chr7	131767013	131768053	0
chr9	107639734	107640737	0
chr7	112383505	112384505	0
chr20	33537892	33538892	0
chr20	21663745	21664745	0
chr15	75997276	75998276	0
chr12	106162817	106163817	0
chr1	167683783	167684783	0
chr12	24428544	24429600	0
chr6	21419057	21420152	0
chr14	89096932	89098028	0
chr2	238557117	238558137	0
chr6	2980158	2981158	0
chr2	89147823	89148823	0
chr14	70106412	70107412	0
chr12	105373197	105374239	0
chr14	99936446	99938137	0
chr2	169662549	169663552	0
chr10	89368935	89369938	0
chr15	49908314	49909314	0
chr11	82910232	82911283	0
chr13	30132182	30133872	0
chrX	41744092	41745092	0
chr13	22982127	22983127	0
chr8	101314142	101315175	0
chr11	130737046	130738047	0
chr20	22915829	22916829	0
chr2	133826575	133827575	0
chr17	76047980	76048980	0
chr16	86744801	86745801	0
chr4	151911519	151912554	0
chr8	80348441	80349492	0
chr3	126064137	126065147	0
chr2	85094994	85096026	0
chr16	71982253	71983344	0
chr4	4693121	4694201	0
chr21	14020415	14021421	0
chr7	46173197	46174197	0
chr3	186487958	186488958	0
chr19	44571533	44572533	0
chr6	150040800	150041811	0
chr8	101204535	101206841	0
chrX	133225132	133226160	0
chr8	12672857	12673885	0
chr9	16373892	16374893	0
chr9	129934691	129935727	0
chr3	58377730	58378733	0
chr18	21372612	21373631	0
chr5	141122707	141123770	0
chr7	148636725	148637804	0
chrX	151605268	151606268	0
chr8	58286036	58287036	0
chr6	144153273	144154273	0
chr3	160579663	160580663	0
chr17	1425949	1426949	0
chr20	11302199	11303225	0
chr16	1245081	1246109	0
chr13	60022937	60024003	0
chr4	122817493	122818493	0
chr2	159041902	159042902	0
chr10	27402686	27403686	0
chr8	46949051	46950056	0
chr19	30367077	30368126	0
chr6	108648674	108649674	0
chr21	29867474	29868474	0
chr17	45994018	45995018	0
chr5	155239503	155240509	0
chr5	155049401	155050401	0
chr14	36950491	36951491	0
chr13	41512506	41513506	0
chr11	110376627	110377627	0
chr2	26086938	26088020	0
chr22	26509655	26510730	0
chr4	39937803	39939227	0
chr11	75992034	75993038	0
chr21	37897106	37898175	0
chr20	58383862	58384919	0
chr5	10854787	10855793	0
chr15	48397581	48398587	0
chr2	45708321	45709321	0
chr1	112607653	112608653	0
chr3	52433406	52434452	0
chr12	94497003	94498100	0
chr1	20261478	20262577	0
chr5	16792560	16793630	0
chr8	23651133	23652133	0
chr7	68943725	68944725	0
chr3	45771313	45772367	0
chr14	93497592	93498594	0
chr6	4739734	4740809	0
chr17	39572425	39573523	0
chr13	113553144	113554180	0
chr8	41758152	41759193	0
chr22	32122192	32123246	0
chr7	12119602	12120628	0
chr3	186739217	186740219	0
chr22	27766591	27767625	0
chr8	17412354	17413378	0
chr6	40999109	41000222	0
chr8	58552766	58554466	0
chr12	19864609	19865615	0
chr5	35770173	35771173	0
chr1	151972965	151973965	0
chr10	13237276	13238278	0
chr4	144054160	144055190	0
chr1	82064171	82065201	0
chr8	62215755	62216776	0
chr15	57855918	57856957	0
chr4	123453842	123454842	0
chr12	120305219	120306219	0
chr9	1320937	1321991	0
chr6	150321936	150322957	0
chr9	107550450	107551451	0
chr12	9253158	9254171	0
chr2	79026293	79027365	0
chrX	40916550	40917550	0
chr3	16398111	16399111	0
chr16	32811809	32812809	0
chr3	38630254	38631286	0
chr17	51480946	51481982	0
chr8	137879761	137880769	0
chr9	98866883	98867923	0
chr6	110796307	110797346	0
chr8	38484566	38485566	0
chr6	151968293	151969293	0
chr15	45527643	45528643	0
chr22	49251005	49252032	0
chr3	13609950	13610991	0
chr1	211414755	211415758	0
chr9	127612163	127613363	0
chrX	128993120	128994120	0
chr7	27393749	27394749	0
chr14	88315271	88316271	0
chr10	74061955	74062955	0
chr1	109048012	109049012	0
chr6	108104370	108105413	0
chr1	34523797	34524824	0
chr18	8987838	8988838	0
chr13	45576934	45577934	0
chr2	234872743	234873780	0
chr6	160124174	160125176	0
chr9	89563934	89565334	0
chr2	112275530	112276930	0
chr7	20205292	20206316	0
chr14	103252770	103253770	0
chr12	113663927	113664927	0
chr12	75526257	75527257	0
chr1	49210516	49211516	0
chr12	114584677	114585685	0
chr7	101555500	101556552	0
chr1	119821681	119822687	0
chr7	144925105	144926105	0
chr6	26186311	26187311	0
chr19	9195344	9196344	0
chr12	131351216	131352216	0
chr2	232233449	232234507	0
chr2	105035527	105036547	0
chr8	63284227	63285227	0
chr7	140970158	140971158	0
chr6	84844393	84845393	0
chr11	17428140	17429140	0
chr4	67906344	67907351	0
chr4	83258577	83259594	0
chr9	34057088	34058088	0
chr11	102732934	102733934	0
chr17	20320777	20322269	0
chr1	13873160	13874204	0
chr22	26215550	26216628	0
chr8	117486966	117487985	0
chr19	17218713	17220948	0
chr9	80136428	80137428	0
chr7	51478856	51479856	0
chr12	100667390	100669390	0
chr20	2296949	2297961	0
chr8	51926316	51927353	0
chr20	988546	989557	0
chr8	11200828	11201838	0
chr6	88322185	88323185	0
chr5	171952497	171953497	0
chr16	11773165	11774165	0
chr4	116926278	116927310	0
chr10	89504353	89505442	0
chr12	120552067	120553115	0
chr15	84033804	84034818	0
chr1	3119846	3120915	0
chr1	58929333	58930350	0
chr8	48034433	48035439	0
chr6	78529887	78530931	0
chrX	48304683	48305685	0
chr1	17227204	17228206	0
chr11	14203912	14204944	0
chr10	60637493	60638498	0
chr12	69549402	69550420	0
chr10	26311885	26312889	0
chr9	90922015	90923015	0
chr8	903497	904497	0
chr3	3033557	3034557	0
chr15	79064982	79066006	0
chr12	72098184	72099189	0
chr8	141623580	141624617	0
chr13	44616506	44617509	0
chr11	66155390	66156393	0
chrX	15349993	15350993	0
chr3	19102088	19103088	0
chr10	66925914	66926914	0
chr1	43085830	43086830	0
chr1	40011047	40012047	0
chrX	118690853	118691918	0
chr18	77821043	77822055	0
chr16	49191034	49192053	0
chr6	52951405	52952456	0
chr15	93267509	93268517	0
chr5	178557746	178558806	0
chr2	71910076	71911135	0
chr9	38516838	38517838	0
chr12	65140636	65141636	0
chr17	62504501	62505568	0
chr4	141009435	141010437	0
chr12	127116584	127117606	0
chr14	32240959	32241985	0
chrX	65148585	65149585	0
chr2	222684245	222685245	0
chr16	78262915	78263915	0
chr12	108667635	108668635	0
chr1	5418801	5419801	0
chr1	62900891	62901963	0
chr3	88393962	88394962	0
chr18	34876655	34877658	0
chr11	68304811	68305812	0
chr14	35490941	35492020	0
chr2	70590282	70591356	0
chr2	179829251	179830272	0
chr8	102148806	102149831	0
chrX	68422699	68423699	0
chr4	151311185	151312185	0
chr3	13921768	13922768	0
chr14	103949646	103950646	0
chr10	102996445	102997445	0
chr19	30164731	30165778	0
chr4	38339316	38340349	0
chr14	49042160	49043188	0
chr4	97804802	97805804	0
chr2	113137029	113138082	0
chr6	144095581	144096781	0
chr11	70728862	70729870	0
chr7	149838468	149839720	0
chr1	24511505	24512532	0
chr14	76967414	76968515	0
chr11	15774589	15775593	0
chr10	35870352	35871356	0
chr14	92354753	92355813	0
chr10	104914496	104915510	0
chr9	137337485	137338511	0
chr3	153351179	153352215	0
chrX	138355935	138356977	0
chr18	77366391	77367471	0
chr13	67239645	67240728	0
chr6	168887558	168888634	0
chr8	133611534	133612555	0
chr4	54357761	54358782	0
chr20	411101	412122	0
chr22	24456279	24457304	0
chrX	105053668	105054668	0
chr8	60129496	60130496	0
chr6	149900314	149901314	0
chr6	113204015	113205015	0
chr4	66264697	66265697	0
chr3	104278766	104279766	0
chr20	41515943	41516943	0
chr20	34945504	34946504	0
chr2	55762687	55763687	0
chr17	31245428	31246428	0
chr13	22259183	22260183	0
chr11	113788644	113789644	0
chr11	7899479	7900479	0
chr1	229758691	229759691	0
chr1	223388988	223389988	0
chr1	109731267	109732267	0
chr1	15364388	15365388	0
chr7	23040307	23041363	0
chr19	6041255	6042302	0
chr22	31169827	31170836	0
chr20	23854512	23855521	0
chr4	146130764	146131857	0
chr22	19629025	19630456	0
chr7	27457224	27458244	0
chr17	76133017	76134111	0
chr2	122024122	122025134	0
chr19	15219758	15220770	0
chr7	147661206	147662208	0
chr2	136832598	136833600	0
chrX	54820707	54821752	0
chr19	19683466	19684563	0
chr2	235849599	235850618	0
chr7	1928800	1929910	0
chr3	69711404	69712431	0
chr13	41882128	41883165	0
chr1	30470731	30471774	0
chr3	139458565	139459587	0
chr11	75057979	75059001	0
chr11	119900038	119901052	0
chrX	125187739	125188739	0
chr8	104146748	104147748	0
chr8	64000575	64001575	0
chr7	30189354	30190354	0
chr7	23955344	23956344	0
chr22	43203050	43204050	0
chr20	56959483	56960483	0
chr18	41957952	41958952	0
chr17	67505240	67506240	0
chr16	8806857	8807857	0
chr14	71380677	71381677	0
chr12	74742493	74743493	0
chr10	37755250	37756250	0
chr1	12462747	12463747	0
chr20	57892775	57893810	0
chr7	46106988	46107991	0
chr5	93634544	93635550	0
chr17	56728873	56729929	0
chr5	17130038	17131047	0
chr22	44118359	44119388	0
chr3	50309214	50310238	0
chr6	44636695	44637700	0
chr3	125591744	125592749	0
chr13	44304298	44305395	0
chr10	121673019	121674042	0
chr22	33289364	33290428	0
chr2	61317503	61318514	0
chr4	57081054	57082055	0
chr3	131390036	131391037	0
chr3	44129956	44130986	0
chrX	149962532	149963532	0
chr8	79807790	79808790	0
chr8	40860265	40861265	0
chr8	23419022	23420022	0
chr8	835342	836342	0
chr13	19794443	19795443	0
chr12	106521499	106522499	0
chr10	133174213	133175213	0
chr10	30190541	30191541	0
chr1	175680608	175681608	0
chr6	75335639	75336642	0
chr10	16427168	16428209	0
chr9	33177289	33178394	0
chr3	71802934	71803981	0
chr15	29223744	29224756	0
chr17	9872524	9873552	0
chr15	92835111	92836130	0
chr10	87546172	87547187	0
chr15	99070750	99071761	0
chrX	75156212	75157213	0
chr5	179467163	179468164	0
chr1	112686022	112687059	0
chr16	26455399	26456417	0
chr6	7844515	7845537	0
chr2	164512069	164513083	0
chr9	87680919	87681926	0
chr17	6840680	6841690	0
chr1	110479645	110480655	0
chr9	107677277	107678277	0
chr8	7764606	7765606	0
chr7	12055065	12056065	0
chr6	14768137	14769137	0
chr3	172485455	172486455	0
chr3	21300355	21301355	0
chr22	25257801	25258801	0
chr2	236739818	236740818	0
chr2	222457306	222458306	0
chr18	80082257	80083257	0
chr13	96128349	96129349	0
chr12	119153069	119154069	0
chr12	48627519	48628519	0
chr1	24032746	24033746	0
chr1	21852947	21853950	0
chr8	134663395	134664408	0
chr15	72533198	72534278	0
chr8	66999996	67001012	0
chr8	96593803	96594815	0
chr3	108955700	108956712	0
chr1	33137640	33138642	0
chr3	13464938	13465957	0
chr1	157534660	157535725	0
chr14	69818374	69819385	0
chr22	46011548	46012645	0
chr22	30205163	30206214	0
chr11	20587525	20588532	0
chr9	122412907	122413917	0
chr7	77724447	77725447	0
chr7	17940532	17941532	0
chr4	16010963	16011963	0
chr2	173789730	173790730	0
chr15	48835111	48836111	0
chr14	54878436	54879436	0
chr1	7206755	7207755	0
chrX	113260573	113261603	0
chr5	142294951	142295980	0
chr7	74444940	74445952	0
chr12	128553709	128554748	0
chr20	1979524	1980543	0
chr11	77982869	77984878	0
chr14	92728443	92730660	0
chr3	169325503	169326510	0
chr8	69886931	69887953	0
chr9	110275139	110276153	0
chr15	83623893	83624924	0
chr17	42974796	42975846	0
chrX	126877112	126878112	0
chr2	232173856	232174856	0
chr2	27686057	27687057	0
chr18	12144733	12145733	0
chr15	91002417	91003417	0
chr14	70225462	70226462	0
chr13	48501784	48502784	0
chr12	24142261	24143261	0
chr10	99558254	99559254	0
chr18	74997470	74998519	0
chr20	20912645	20913686	0
chr16	47066761	47067781	0
chr10	2922359	2923444	0
chr5	74402009	74403011	0
chr6	36925812	36926883	0
chr3	75633112	75634167	0
chr10	78215040	78216094	0
chr19	6506415	6507438	0
chr8	106326213	106327224	0
chr11	18046085	18047151	0
chr12	122124051	122125078	0
chr8	142818672	142819672	0
chr7	138234938	138235938	0
chr7	131735858	131736858	0
chr5	10522930	10523930	0
chr4	149744608	149745608	0
chr15	85868767	85869767	0
chr14	44871709	44872709	0
chr12	26291048	26292048	0
chr11	78199998	78200998	0
chr11	72558316	72559316	0
chr11	34450257	34451257	0
chr11	3108540	3109540	0
chr1	224632119	224633119	0
chr9	113996109	113997145	0
chr18	22334492	22335528	0
chr9	133796465	133805066	0
chr7	154053121	154054137	0
chr3	16241698	16242727	0
chr22	24859202	24860204	0
chr17	57576016	57577028	0
chr15	44963485	44964566	0
chr3	72023736	72024782	0
chr1	3037882	3038915	0
chr12	5976021	5977112	0
chr10	45332430	45333457	0
chr9	37707295	37708327	0
chr7	40192291	40193309	0
chr6	4487284	4488298	0
chrX	9419860	9420860	0
chr5	149490676	149491676	0
chr4	7547379	7548379	0
chr4	2225353	2226353	0
chr3	63582530	63583530	0
chr20	61780360	61781360	0
chr2	233988243	233989243	0
chr2	182996216	182997216	0
chr18	76648928	76649928	0
chr18	42391250	42392250	0
chr15	44333004	44334004	0
chr13	33182400	33183400	0
chr11	77028896	77029896	0
chr7	17494017	17496692	0
chr12	110350681	110353944	0
chr15	39744460	39745462	0
chr10	67873921	67875008	0
chr4	24591617	24592632	0
chr10	129516510	129518435	0
chr2	191338619	191339646	0
chr4	86590056	86591070	0
chr1	211929018	211930032	0
chr6	162358290	162359290	0
chr6	43986747	43987747	0
chr2	169884871	169885871	0
chr2	121628635	121629635	0
chr2	121531465	121532465	0
chr2	12594362	12595362	0
chr11	121888197	121889197	0
chr10	36111266	36112266	0
chr1	248481813	248482813	0
chr1	200228826	200229826	0
chr1	173881309	173882309	0
chr8	105066058	105067071	0
chr7	47442251	47443350	0
chr2	69146023	69147072	0
chrX	67520977	67522006	0
chr14	90845618	90846652	0
chr10	131245301	131246340	0
chr9	114236193	114237248	0
chr1	216972947	216973979	0
chr5	161797148	161798155	0
chrX	45779965	45780965	0
chr8	87198457	87199457	0
chr7	37131989	37132989	0
chr6	17426711	17427711	0
chr6	4991463	4992463	0
chr3	38706728	38707728	0
chr22	43332455	43333455	0
chr22	42838426	42839426	0
chr2	169206493	169207493	0
chr2	120835139	120836139	0
chr2	62714742	62715742	0
chr12	11719079	11720079	0
chr11	123034169	123035169	0
chr11	62455413	62456413	0
chr6	154944671	154945702	0
chr7	158413680	158414683	0
chr4	176619813	176620849	0
chr8	25598669	25599682	0
chr20	58316465	58317474	0
chr9	93415972	93416974	0
chr3	153267027	153268056	0
chr10	49263553	49264593	0
chr1	47784388	47785421	0
chr7	69864672	69865686	0
chr4	81190844	81191888	0
chr9	108263281	108264281	0
chr8	14766699	14767699	0
chr6	71410944	71411944	0
chr4	109739680	109740680	0
chr16	71918627	71919627	0
chr15	89215700	89216700	0
chr4	44191456	44192473	0
chrX	120777664	120778689	0
chrX	1850571	1851591	0
chr8	24233388	24234422	0
chr10	35773349	35774986	0
chr1	241667744	241668754	0
chr9	83199261	83200261	0
chr9	17390791	17391791	0
chr7	30214666	30215666	0
chr7	14728270	14729270	0
chr4	48809691	48810691	0
chr4	14190700	14191700	0
chr3	185989973	185990973	0
chr2	127516034	127517034	0
chr14	81007787	81008787	0
chr13	106975507	106976507	0
chr11	63030650	63031650	0
chr10	22870077	22871077	0
chr1	64165298	64166298	0
chr17	58391312	58392406	0
chr1	179572448	179573495	0
chr15	78044452	78047822	0
chr22	50142016	50143054	0
chr11	82577416	82578454	0
chr1	223050843	223051913	0
chr14	23125865	23126934	0
chr13	23706291	23707360	0
chr8	5182968	5183968	0
chr5	36348199	36349199	0
chr3	57380123	57381123	0
chr19	29708718	29709718	0
chr16	69593075	69594075	0
chr13	110774040	110775040	0
chr11	57053540	57054540	0
chr10	69237685	69238685	0
chr10	48003054	48004054	0
chr1	117561665	117562665	0
chr1	147063470	147064522	0
chr2	12138251	12139282	0
chr7	54797214	54798227	0
chr12	3553646	3554655	0
chr1	4118109	4119151	0
chr10	107089665	107090726	0
chr12	4603012	4604047	0
chrX	117172993	117173998	0
chr16	1809673	1810719	0
chr1	229146433	229147479	0
chr18	856366	857373	0
chr7	107562958	107563972	0
chr2	127867143	127868181	0
chr9	117956387	117957409	0
chrX	31921942	31922942	0
chr8	1487746	1488746	0
chr7	44950059	44951059	0
chr5	135391133	135392133	0
chr5	83038589	83039589	0
chr3	128645549	128646549	0
chr21	18194972	18195972	0
chr20	45872529	45873529	0
chr15	38710331	38711331	0
chr14	56869982	56870982	0
chr10	31036051	31037051	0
chr1	170112343	170113343	0
chr1	83080208	83081208	0
chr14	75559826	75561154	0
chr19	21694517	21695570	0
chr4	37389547	37390550	0
chr3	188314166	188315202	0
chr10	13631228	13632258	0
chr7	17962383	17963443	0
chr10	77794983	77795998	0
chr10	110041793	110042872	0
chr4	2583804	2584831	0
chr6	2190058	2191058	0
chr5	77888760	77889760	0
chr14	75969569	75970569	0
chr12	121486498	121487498	0
chr10	89283124	89284124	0
chr10	34788325	34789325	0
chr18	62996786	62997857	0
chr1	44380467	44381552	0
chr1	183611394	183612437	0
chr20	50178773	50180191	0
chr7	152588677	152589770	0
chr11	73204598	73205640	0
chr2	1488951	1489990	0
chr1	44246395	44247427	0
chr7	20152636	20153636	0
chr4	170679212	170680212	0
chr3	23727209	23728209	0
chr17	32817856	32818856	0
chr16	51329106	51330106	0
chr15	75307249	75308249	0
chr2	190718355	190720935	0
chr5	127587214	127589914	0
chr3	133755268	133756338	0
chr3	48386534	48387551	0
chr20	58649141	58650441	0
chr10	17434790	17435803	0
chr10	16081576	16082585	0
chr12	126191205	126192234	0
chr5	175752783	175753842	0
chr6	15039778	15040779	0
chr1	176924729	176925736	0
chr5	16834484	16835530	0
chr9	96744755	96745755	0
chr8	59011852	59012852	0
chr6	101434244	101435244	0
chr22	21846635	21847635	0
chr14	32989334	32990334	0
chr11	95327936	95328936	0
chr10	101383128	101384128	0
chr1	112272093	112273093	0
chr8	124208821	124209824	0
chr12	12704671	12705674	0
chr2	222034604	222035606	0
chr3	46449271	46450375	0
chr21	40683135	40684140	0
chr19	42856692	42857754	0
chr10	44310166	44311966	0
chr17	33782393	33783411	0
chr8	101747436	101748436	0
chr7	123995677	123996677	0
chr18	39666203	39667203	0
chr10	122241530	122242530	0
chr10	110672261	110673261	0
chr10	16845278	16846278	0
chr18	9762270	9763280	0
chr16	20358978	20359995	0
chr22	40123940	40124993	0
chr2	164763503	164764544	0
chr4	56860261	56864146	0
chr2	63716141	63717152	0
chr6	41914893	41915893	0
chr5	126535504	126536504	0
chr4	145696216	145697216	0
chr11	134821409	134822409	0
chr12	10763365	10764387	0
chr16	70897024	70898079	0
chrX	9590397	9591423	0
chr5	38588592	38589613	0
chr17	11010643	11011645	0
chr2	55604483	55605495	0
chr21	41480490	41481498	0
chrX	132022118	132023318	0
chr7	1873924	1874964	0
chr12	30319497	30320520	0
chr1	209154608	209155665	0
chr7	73393186	73394186	0
chr6	11437278	11438278	0
chr3	9982914	9983914	0
chr2	191835756	191836756	0
chr14	71956951	71957951	0
chr20	59485223	59486278	0
chr7	12310989	12312088	0
chr1	248162030	248163081	0
chr10	104481341	104482352	0
chr1	217455275	217456286	0
chr1	178503876	178504909	0
chr12	119439414	119440461	0
chr17	75737666	75739066	0
chr18	8507947	8508947	0
chr12	100598500	100599500	0
chr10	69376324	69377324	0
chr1	203923508	203924508	0
chr1	178973503	178974503	0
chr4	9955162	9956180	0
chr12	114367028	114368031	0
chr8	48101785	48102807	0
chr5	69096976	69097998	0
chrX	25048590	25049607	0
chr11	4186502	4187641	0
chr4	15818593	15819647	0
chr17	66884029	66885102	0
chr20	62295420	62297220	0
chr10	13846786	13847791	0
chr2	112288520	112289604	0
chr19	17205265	17212078	0
chr4	149008954	149010020	0
chr1	183259179	183260608	0
chr16	87303810	87304898	0
chr2	240776044	240777044	0
chr12	124210157	124211157	0
chr11	119942881	119943881	0
chr19	48995920	48996947	0
chr10	21397833	21398902	0
chr14	102198303	102199351	0
chr9	73474945	73475945	0
chr3	178974313	178975313	0
chr17	12803798	12804798	0
chr13	110212253	110213253	0
chr11	111961982	111962982	0
chr1	246517644	246518644	0
chr1	241732062	241733062	0
chr1	46580581	46581581	0
chr2	114399453	114400478	0
chr9	113773022	113774063	0
chr8	66156269	66157269	0
chr5	146969789	146970789	0
chr2	97740426	97741426	0
chr2	4135509	4136509	0
chr18	34580448	34581448	0
chr17	20808419	20809419	0
chr1	246677911	246678911	0
chr15	25734324	25735327	0
chr3	127253973	127254983	0
chr2	192506796	192507826	0
chr12	124599447	124600467	0
chr14	99327702	99328786	0
chrX	77648425	77649425	0
chr7	10527069	10528069	0
chr6	20334544	20335544	0
chr2	221124302	221125302	0
chr17	40168252	40169252	0
chr11	58142448	58143448	0
chr10	24710368	24711368	0
chr1	17141584	17142584	0
chr16	50438143	50439175	0
chr7	44891020	44892076	0
chr1	224562299	224563330	0
chr15	50510604	50512251	0
chr17	73897466	73898546	0
chr9	8085005	8086005	0
chr8	96184524	96185524	0
chr8	86051857	86052857	0
chr8	20916314	20917314	0
chr7	7902369	7903369	0
chr5	131040490	131041490	0
chr16	30131416	30132416	0
chr5	36597174	36598211	0
chr15	70909520	70910594	0
chr6	8263364	8264371	0
chrX	14849635	14850635	0
chr2	27845851	27846851	0
chr13	28871689	28872689	0
chr4	111800214	111801246	0
chr4	38274353	38275385	0
chr2	47163969	47165007	0
chr10	100121398	100122413	0
chr19	22348877	22349877	0
chr13	50198843	50199843	0
chr10	95077404	95078404	0
chr6	106908164	106909187	0
chr9	72964962	72965984	0
chr10	113090996	113092004	0
chr1	34807144	34808174	0
chr20	53213771	53214782	0
chr9	41925684	41926684	0
chr3	131620862	131621862	0
chr2	73655505	73656505	0
chr16	1151186	1152186	0
chr14	72401627	72402627	0
chr12	47923940	47924940	0
chr1	236926237	236927237	0
chr1	205609628	205610628	0
chr16	25265611	25266625	0
chrX	48604909	48605972	0
chr15	65861927	65863369	0
chr4	107095097	107096143	0
chr16	82870849	82871870	0
chr4	91624837	91625891	0
chr16	54625777	54626777	0
chr13	79747258	79748258	0
chr21	41590672	41591751	0
chr18	13277950	13278953	0
chr19	5864065	5865067	0
chr7	108428	109486	0
chr5	149892107	149893151	0
chr18	4352821	4357345	0
chr21	45988523	45989553	0
chr2	25713604	25714730	0
chr16	466843	467886	0
chr2	51032273	51033273	0
chr19	32502361	32503421	0
chr18	11826909	11828807	0
chr6	5278597	5279597	0
chr5	122678038	122679038	0
chr2	221479684	221480718	0
chr7	108422797	108423837	0
chr15	67990637	67991675	0
chr13	19438705	19439795	0
chr7	111686804	111687805	0
chr22	42030962	42034627	0
chr19	42456155	42457155	0
chr6	45919064	45921280	0
chr7	105485976	105486985	0
chr7	37273857	37274857	0
chr2	135469274	135470274	0
chr2	15243817	15244817	0
chr15	37113096	37114096	0
chr1	89968400	89969400	0
chr7	42428543	42429557	0
chr3	197570370	197571440	0
chrX	101445281	101446283	0
chr15	26895564	26896566	0
chrX	40739738	40740797	0
chr21	43993559	43994615	0
chr15	69586048	69587059	0
chr2	54400138	54401138	0
chr14	95946525	95947525	0
chr1	241968969	241970018	0
chr7	132087056	132088056	0
chr4	100054171	100055171	0
chr2	156719147	156720147	0
chr21	39954249	39955278	0
chr17	78418239	78423044	0
chr1	4895146	4896151	0
chr18	50740596	50741596	0
chr11	10442660	10443660	0
chrX	136081539	136082591	0
chr18	37376122	37377150	0
chr2	10233572	10234604	0
chr8	42305214	42306614	0
chr20	51738940	51739999	0
chr8	126358016	126359016	0
chr3	120834889	120835889	0
chr3	59445001	59446001	0
chr18	24832653	24833653	0
chr12	108298087	108299126	0
chr3	188436296	188437296	0
chr3	18021848	18022848	0
chr15	70972724	70973739	0
chrX	18393801	18394831	0
chrX	101087825	101088881	0
chr5	17119535	17120541	0
chr12	2737022	2738045	0
chr6	170248819	170249870	0
chr5	1896539	1897561	0
chr9	94656995	94658000	0
chr10	122258571	122259641	0
chr9	131795248	131796310	0
chr4	183027728	183028728	0
chr18	44320206	44321262	0
chr10	62976625	62977647	0
chr10	4266708	4267713	0
chr5	142262418	142263419	0
chr6	163524873	163525873	0
chr22	47915001	47916001	0
chr2	11930159	11931159	0
chr7	104773129	104774132	0
chr10	78630210	78632010	0
chr11	96101536	96102559	0
chr1	159867303	159868305	0
chr12	128214548	128215570	0
chr6	132393685	132394718	0
chr19	34840177	34841177	0
chr18	40857196	40858196	0
chr15	94060268	94061268	0
chr10	1849526	1850526	0
chr1	85208885	85209885	0
chr11	38415670	38416706	0
chr9	7148690	7149696	0
chr2	225141953	225142970	0
chr12	129902565	129903566	0
chr4	172936570	172937574	0
chr17	76798699	76799715	0
chr2	217291596	217292659	0
chr2	85031412	85032412	0
chr1	213297548	213298548	0
chr1	64430055	64431055	0
chr16	86621119	86622144	0
chr10	47449759	47450814	0
chr1	108111554	108112567	0
chr21	45803705	45804709	0
chr3	193518895	193519895	0
chr3	135119099	135120099	0
chr9	37528103	37530103	0
chr2	68324776	68325787	0
chr6	2849772	2850797	0
chr6	76120290	76121293	0
chr19	33328129	33329159	0
chr1	15404836	15405866	0
chrX	5414086	5415145	0
chr22	41491430	41492439	0
chr7	150586650	150587650	0
chr20	25513318	25514318	0
chr10	110771145	110772145	0
chr3	149610131	149611169	0
chr14	81278135	81279215	0
chr4	9913413	9914653	0
chr12	109273188	109274190	0
chr9	34739116	34740139	0
chr4	26477601	26478624	0
chrX	24693123	24694764	0
chr12	105784776	105785781	0
chr3	50553592	50554702	0
chrX	153751474	153752474	0
chr5	75808337	75809337	0
chr12	108965602	108966602	0
chr12	50551934	50552936	0
chr12	104436546	104437551	0
chr8	13607998	13609015	0
chr11	62243120	62244210	0
chr2	37147887	37148887	0
chr17	32309457	32310457	0
chr10	104896053	104897053	0
chr3	152345567	152346574	0
chr20	50704589	50705642	0
chr17	32920607	32921623	0
chrX	55893550	55894550	0
chr3	42416516	42417516	0
chr15	44448840	44449840	0
chr12	94445936	94446936	0
chr1	243445925	243446925	0
chr9	124815304	124819133	0
chr1	24302367	24303386	0
chr1	15480531	15486401	0
chr20	59508424	59509432	0
chr5	179536942	179537942	0
chr4	83624295	83625295	0
chr19	42581127	42582127	0
chr19	6559195	6560195	0
chr13	73049486	73050486	0
chr13	24889393	24890393	0
chr10	131915148	131916148	0
chr5	137228449	137229497	0
chr15	41859667	41861272	0
chr12	64901856	64902917	0
chr10	98796182	98797226	0
chr5	80701784	80702784	0
chr4	57665491	57666491	0
chr22	40811658	40812658	0
chr15	91127033	91128133	0
chr6	130355191	130356194	0
chr6	52740072	52741085	0
chr20	44079289	44080893	0
chr19	50906524	50907608	0
chr11	46349511	46350565	0
chr7	137798032	137799032	0
chr10	43202286	43205669	0
chr12	118073429	118074433	0
chrX	72042568	72043568	0
chr8	66985985	66986985	0
chr6	25756103	25757103	0
chr1	193464624	193465624	0
chr11	86182533	86184333	0
chr3	81820300	81821318	0
chr14	92706891	92707892	0
chr7	122139726	122140726	0
chr7	78334746	78335746	0
chr14	81997845	81998845	0
chr12	57030785	57031785	0
chr5	108399283	108400316	0
chr15	52050862	52051878	0
chr11	33444591	33445640	0
chr9	129536845	129537892	0
chr22	43779679	43780747	0
chr12	3020656	3021661	0
chr22	37197459	37198467	0
chr20	43775529	43776537	0
chr6	74041510	74042522	0
chr18	1937032	1938032	0
chr11	75633970	75634970	0
chr1	235395828	235396828	0
chr1	45662428	45663428	0
chr1	24521848	24522848	0
chr2	106976279	106977281	0
chr8	30363075	30364093	0
chr3	4894549	4895592	0
chr3	66215411	66216419	0
chr17	79499481	79500481	0
chr12	64798489	64801092	0
chr11	106129373	106130392	0
chr10	22691824	22692826	0
chr2	241235698	241240969	0
chr5	136049293	136050356	0
chr8	123205240	123206275	0
chr7	70835963	70836963	0
chr7	69510862	69511862	0
chr14	76857038	76858038	0
chr14	100498416	100500150	0
chr7	139310994	139312017	0
chr3	125754514	125755575	0
chr2	131526788	131527788	0
chr1	183742752	183743763	0
chr19	10133361	10142446	0
chr4	183179076	183180092	0
chr8	86513477	86514810	0
chr6	17114034	17115034	0
chr4	5587226	5588226	0
chr2	200332508	200333508	0
chr2	232291852	232292890	0
chr1	32083306	32084404	0
chr8	134739701	134740701	0
chr21	46106196	46107196	0
chr20	21577689	21578689	0
chrX	103786035	103787107	0
chr13	76657567	76658661	0
chrX	133093049	133094081	0
chr20	43762157	43763163	0
chr5	2128570	2129667	0
chr16	29014918	29015966	0
chr3	158317633	158318634	0
chr3	53962879	53963887	0
chrX	46850893	46851893	0
chr2	11622989	11623989	0
chr19	39925859	39926859	0
chr14	90906258	90907315	0
chr8	90615373	90616414	0
chr3	127142795	127143815	0
chr14	76518866	76519890	0
chr5	169169842	169170880	0
chr20	61352296	61353300	0
chr6	22244948	22245948	0
chr10	128802110	128803110	0
chr3	135322541	135323576	0
chr1	159030433	159031500	0
chr14	72237467	72238567	0
chr8	72075374	72076448	0
chr21	45248242	45249253	0
chr2	9994426	9995467	0
chr5	150129711	150130911	0
chr1	4215387	4216423	0
chr8	6133178	6134178	0
chr6	10268459	10269459	0
chr19	18561742	18562758	0
chr16	10140188	10141197	0
chr7	26040610	26041610	0
chr12	106115564	106116564	0
chr12	32023920	32024920	0
chr17	75481374	75482480	0
chr3	153831988	153833029	0
chr5	90365683	90366702	0
chr17	30487311	30488392	0
chr21	40772053	40773053	0
chr2	7249152	7250152	0
chr14	96901263	96902263	0
chr1	67148391	67149635	0
chr15	58454236	58458368	0
chr8	8870820	8871874	0
chr1	162460599	162461628	0
chr9	5047273	5048273	0
chr21	42503417	42504417	0
chr21	41783795	41784795	0
chr12	121092950	121093950	0
chr10	131828563	131829589	0
chr5	147052201	147053210	0
chr7	155768361	155769361	0
chr3	118312235	118313235	0
chr22	40181331	40182331	0
chr10	130244563	130245563	0
chr1	31109864	31110910	0
chr17	8488221	8489241	0
chr6	150369845	150370918	0
chr9	125295746	125296802	0
chr3	143144744	143145793	0
chrX	283119	284119	0
chr5	125575803	125576803	0
chr12	50146641	50147641	0
chr1	51429835	51430835	0
chr10	112990550	112991585	0
chr19	5022505	5023573	0
chr12	121276275	121277675	0
chr3	129438147	129439147	0
chr2	37449367	37450367	0
chr15	64624453	64625477	0
chr8	104910928	104911928	0
chr6	169654704	169655704	0
chr17	62322356	62323356	0
chr12	45593266	45594266	0
chr17	13592999	13594010	0
chr6	90582503	90583503	0
chr3	108748899	108749948	0
chr12	25250962	25252073	0
chr16	49631592	49632665	0
chr3	11174579	11175579	0
chr2	238953582	238954582	0
chr1	30172432	30173452	0
chr3	40654750	40655751	0
chr1	232232659	232233718	0
chr3	124374982	124375995	0
chr8	142947150	142948150	0
chr7	156066973	156067973	0
chr12	98388505	98389505	0
chr7	151191976	151192984	0
chr7	135929375	135930425	0
chr21	41539796	41540858	0
chr3	4838530	4839530	0
chr21	17425166	17426166	0
chr2	208248828	208249828	0
chr11	123453892	123454892	0
chr11	75922261	75923261	0
chr22	38740079	38741679	0
chr12	107330751	107331796	0
chr14	24390961	24391966	0
chr20	11261219	11268615	0
chr2	167945767	167946767	0
chr1	116795522	116796522	0
chr1	16338481	16339560	0
chr16	78551415	78552426	0
chr5	141705693	141706699	0
chr4	183831756	183832756	0
chr22	25868546	25869546	0
chr20	36278579	36279579	0
chr13	38535690	38536690	0
chr12	46838332	46839332	0
chr4	54778893	54779895	0
chr6	157300111	157301143	0
chr15	75566695	75567699	0
chr6	1067649	1068649	0
chr1	160803237	160804237	0
chr1	24245536	24246536	0
chr4	76801107	76802204	0
chr2	64453199	64454399	0
chr13	113522354	113523376	0
chr17	9744286	9745296	0
chr15	31568378	31569382	0
chr7	92447626	92448626	0
chr21	14807519	14808519	0
chr11	27386998	27387998	0
chr7	32994533	32995594	0
chr22	35043288	35044454	0
chr10	4849311	4850711	0
chr2	235579395	235580472	0
chr2	197324949	197325984	0
chr3	43119630	43120630	0
chr20	58881136	58882136	0
chr2	100728203	100729203	0
chr12	95888693	95889693	0
chr12	50593024	50594024	0
chr11	8705995	8706995	0
chr12	110418256	110419312	0
chr3	43573958	43574960	0
chr15	42057108	42058508	0
chr9	88057114	88058114	0
chr2	240335349	240336349	0
chr2	222734046	222735046	0
chr15	86002611	86003616	0
chr1	154966326	154967352	0
chrX	136565048	136566048	0
chrX	11787211	11788211	0
chr19	13685337	13686337	0
chr1	13454903	13455903	0
chr17	4035443	4036474	0
chr14	57961205	57962221	0
chr8	23379604	23380653	0
chr13	107866200	107867210	0
chr1	204121575	204122665	0
chr1	18204106	18205139	0
chr9	108032618	108033618	0
chr6	122470736	122471736	0
chr13	99485595	99486595	0
chr12	116029547	116030547	0
chr1	200753015	200754015	0
chr12	116088777	116089846	0
chr17	80931320	80932394	0
chr14	63875330	63876345	0
chr2	204573369	204574447	0
chr8	65740404	65741404	0
chr2	91973621	91974621	0
chr10	124879152	124880246	0
chr16	14336125	14337163	0
chr18	59254177	59255199	0
chr10	128431322	128432332	0
chr9	90502187	90503214	0
chr3	98523836	98525766	0
chr3	110736566	110737575	0
chr14	98762673	98763682	0
chr7	99181820	99182820	0
chr6	30293253	30294253	0
chr5	43730800	43731800	0
chr20	57945445	57946445	0
chr2	175299480	175300480	0
chr19	52769687	52770687	0
chr17	16497115	16498115	0
chr12	118871319	118872319	0
chr10	107809100	107810100	0
chr15	93101257	93102298	0
chr20	5439182	5440199	0
chr4	145720261	145721332	0
chrX	124109899	124110920	0
chr8	125821180	125822180	0
chr3	70216273	70217273	0
chr18	61966379	61967379	0
chr1	112826140	112827140	0
chr6	96562076	96563101	0
chr1	17781642	17782667	0
chrX	116157667	116158710	0
chr17	80026640	80027721	0
chr3	49336190	49337282	0
chr11	1609564	1610605	0
chr7	46477117	46478134	0
chr12	66263852	66264869	0
chr6	30965261	30966277	0
chrX	121030272	121031273	0
chr15	83067249	83068249	0
chr1	34331644	34332644	0
chr3	11370850	11373279	0
chrX	131210574	131211603	0
chr9	61980768	61981806	0
chr11	94762778	94763816	0
chr10	129729308	129730345	0
chrX	131520732	131521785	0
chr8	132301566	132302567	0
chr19	19873994	19874995	0
chr2	38908199	38909599	0
chrX	121437261	121438261	0
chrX	119537199	119538199	0
chrX	101717888	101718888	0
chr7	21236382	21237382	0
chr6	167463861	167464861	0
chr5	31726057	31727057	0
chr4	82201046	82202046	0
chr4	2781591	2782591	0
chr3	116550482	116551482	0
chr3	70424426	70425426	0
chr20	42077901	42078901	0
chr2	182810628	182811628	0
chr2	44100557	44101557	0
chr19	11658272	11659272	0
chr13	49638098	49639098	0
chr12	122956999	122957999	0
chr12	24642700	24643700	0
chr11	110442271	110443271	0
chr1	14024054	14025054	0
chr12	112294558	112295604	0
chr13	49970207	49971226	0
chr2	131281132	131282136	0
chr21	42416685	42417730	0
chr4	127425220	127426253	0
chr19	47142085	47143110	0
chr9	114093084	114094102	0
chr17	76176037	76177069	0
chr7	73410869	73411893	0
chr1	10630555	10631558	0
chr4	140266704	140267716	0
chr4	183757921	183758952	0
chr7	7654218	7655241	0
chr5	11104896	11105912	0
chr16	73429387	73430425	0
chr7	135857121	135858182	0
chr18	47526405	47527469	0
chr6	39824534	39825601	0
chr1	154676288	154677316	0
chrX	16312327	16313380	0
chr18	69321481	69322486	0
chr20	42985302	42986353	0
chr17	244905	245914	0
chr20	52223542	52224568	0
chr1	230742780	230743827	0
chrX	10223118	10224118	0
chr9	96830972	96831972	0
chr8	96972147	96973147	0
chr8	59079644	59080644	0
chr2	173298235	173299235	0
chr2	168921477	168922477	0
chr2	70497044	70498044	0
chr17	67450099	67451099	0
chr17	54858001	54859001	0
chr16	85680943	85681943	0
chr15	98318686	98319686	0
chr11	9224072	9225072	0
chr10	27786194	27787194	0
chr10	8518735	8519735	0
chr2	97093648	97094848	0
chr10	116210882	116211916	0
chr19	15140688	15141792	0
chr1	7198187	7199232	0
chr20	56792168	56793193	0
chr16	72136292	72137305	0
chr5	134023237	134024245	0
chr3	197638804	197639836	0
chrX	25194961	25196004	0
chr7	56376236	56377279	0
chr18	7366540	7367583	0
chr2	101682386	101683465	0
chr16	35233847	35234878	0
chr4	65225109	65226132	0
chr22	17286357	17287380	0
chrX	21856472	21857474	0
chr20	452402	453404	0
chr1	45995667	45996678	0
chrX	43335200	43336259	0
chr3	56996550	56997587	0
chr10	29876418	29877423	0
chr3	133694513	133695533	0
chr4	156196816	156197866	0
chr11	3087844	3088853	0
chr1	7021006	7022020	0
chr9	37443491	37444491	0
chr6	52765324	52766324	0
chr5	37339526	37340526	0
chr3	132172791	132173791	0
chr2	236646435	236647435	0
chr2	126849634	126850634	0
chr2	125101735	125102735	0
chr2	19714416	19715416	0
chr18	72916772	72917772	0
chr18	66405046	66406046	0
chr15	97788832	97789832	0
chr12	127399988	127400988	0
chr11	14659168	14660168	0
chr22	49017791	49018817	0
chr14	55970420	55971438	0
chrX	72486035	72487052	0
chr1	52528364	52529387	0
chr1	52473442	52474541	0
chr17	76156289	76157319	0
chr11	70373760	70374762	0
chr14	85686104	85687144	0
chr1	143839925	143840941	0
chr11	68930115	68934694	0
chr18	79299671	79300686	0
chr1	75929444	75930449	0
chr5	31806951	31808004	0
chr1	230625116	230626168	0
chr17	68371003	68372030	0
chr10	6800555	6801582	0
chr17	14480423	14481443	0
chrX	88960462	88961462	0
chr8	91658632	91659632	0
chr7	87691778	87692778	0
chr7	21841143	21842143	0
chr6	78282155	78283155	0
chr6	11173483	11174483	0
chr5	122748485	122749485	0
chr4	10622367	10623367	0
chr3	61345394	61346394	0
chr20	40820214	40821214	0
chr2	39276759	39277759	0
chr17	15180650	15181650	0
chr15	25311566	25312566	0
chr13	45194136	45195136	0
chr11	18863829	18864829	0
chr10	64612497	64613497	0
chr1	117131972	117132972	0
chr1	61012846	61013846	0
chr1	9440335	9441335	0
chr20	53321406	53322432	0
chr2	98609050	98610137	0
chr22	20738380	20739458	0
chr16	78044740	78045781	0
chr2	237359371	237360411	0
chr8	27009942	27010952	0
chr21	39713015	39714025	0
chr2	15981955	15982970	0
chr10	103634472	103635531	0
chr10	132124735	132125797	0
chr6	41766769	41767769	0
chr5	123119892	123120892	0
chr5	36996105	36997105	0
chr17	34836419	34837419	0
chr17	13256252	13257252	0
chr16	81339238	81340238	0
chr11	105218895	105219895	0
chr10	113597510	113598510	0
chr10	97344072	97345142	0
chr7	72329128	72330214	0
chr6	162293482	162294501	0
chr11	43819608	43820621	0
chr18	9934334	9935341	0
chrX	149974845	149975876	0
chr11	116164553	116165555	0
chr10	47196338	47197366	0
chr14	37843653	37844690	0
chr22	47311183	47312244	0
chr5	2559679	2560744	0
chr20	57048315	57049382	0
chr7	132190753	132191767	0
chr16	79430474	79431488	0
chr7	72347820	72348820	0
chr6	166182750	166183750	0
chr6	151504708	151505708	0
chr6	145392058	145393058	0
chr5	42825240	42826240	0
chr3	68523660	68524660	0
chr17	65462633	65463633	0
chr17	50433572	50434572	0
chr16	71949706	71950706	0
chr15	83759036	83760036	0
chr12	129237198	129238198	0
chr11	127122440	127123440	0
chr1	216481824	216482824	0
chr1	108822737	108823737	0
chr2	80503243	80504247	0
chr5	71563138	71564172	0
chr20	7833072	7834080	0
chr2	219851321	219852397	0
chr5	135009953	135010996	0
chr1	3891147	3892189	0
chr11	128406563	128407574	0
chr10	120232900	120233916	0
chr1	108831885	108832925	0
chr12	63491971	63492976	0
chr6	32241679	32242741	0
chr1	241423257	241424320	0
chr6	137751893	137752893	0
chr4	177279477	177280477	0
chr2	235829341	235830341	0
chr2	95185499	95186499	0
chr13	98724933	98725933	0
chr12	63378103	63379103	0
chr10	60680099	60681099	0
chr14	52791496	52792658	0
chr9	94206367	94207419	0
chr11	115988830	115990838	0
chr6	97113347	97114382	0
chr6	88276818	88277837	0
chr4	9053894	9054897	0
chr2	21036193	21037211	0
chr11	121694908	121695920	0
chr19	13721055	13722078	0
chr1	44851127	44852157	0
chr10	121438984	121440006	0
chr3	182392785	182393786	0
chr5	173047696	173048706	0
chr18	6393669	6394679	0
chr7	74044346	74046067	0
chr14	65101515	65102553	0
chr3	48570889	48572118	0
chr8	127779578	127780636	0
chr8	103010193	103011193	0
chr6	134189973	134190973	0
chr6	107136930	107137930	0
chr6	23915216	23916216	0
chr5	171632603	171633603	0
chr5	55571513	55572513	0
chr3	140605298	140606298	0
chr3	9880087	9881087	0
chr20	57987756	57988756	0
chr2	205616319	205617319	0
chr18	55505014	55506014	0
chr12	112388783	112389783	0
chr10	30610731	30611731	0
chr1	211118603	211119603	0
chr1	200267758	200268758	0
chr1	15301999	15302999	0
chr1	244172227	244173254	0
chr11	78580389	78581454	0
chr22	27218067	27219136	0
chr9	71865192	71866199	0
chr10	1953539	1954583	0
chr3	119664025	119665026	0
chrX	40770583	40771583	0
chr9	98046076	98047076	0
chr7	133151922	133152922	0
chr3	125336299	125337299	0
chr2	73940627	73941627	0
chr14	76161834	76162834	0
chr1	160186417	160187417	0
chr1	96510012	96511012	0
chr21	44764976	44766376	0
chr6	136372144	136373178	0
chr8	116618273	116619317	0
chr6	42382989	42384006	0
chr5	8305643	8306644	0
chr19	54403132	54404147	0
chr1	14783857	14784872	0
chrX	119191642	119192642	0
chr9	97013716	97014716	0
chr8	46437328	46438328	0
chr7	81742921	81743921	0
chr6	5303060	5304060	0
chr4	145540631	145541631	0
chr3	10522952	10523952	0
chr2	112197614	112198614	0
chr19	22140224	22141224	0
chr18	24890506	24891506	0
chr18	24733224	24734224	0
chr17	71011498	71012498	0
chr14	68565347	68566347	0
chr13	47790853	47791853	0
chr12	131090607	131091607	0
chr11	102029145	102030145	0
chr11	94833806	94834806	0
chr11	90224811	90225811	0
chr1	6720668	6721668	0
chr6	1219361	1220369	0
chr19	31276726	31277729	0
chr21	44818775	44819860	0
chrX	31143769	31144793	0
chr2	197111905	197112936	0
chr2	32466323	32467345	0
chr10	26720539	26721554	0
chr1	51114553	51115568	0
chrX	48796330	48797330	0
chr7	130764170	130765170	0
chr6	53651865	53652865	0
chr4	183850063	183851063	0
chr4	151285596	151286596	0
chr4	24500768	24501768	0
chr3	79258768	79259768	0
chr2	122147894	122148894	0
chr17	6337771	6338771	0
chr16	25500702	25501702	0
chr14	67206712	67207712	0
chr13	109355522	109356522	0
chr13	56046135	56047135	0
chr12	5725442	5726442	0
chr11	58245924	58246924	0
chr1	166557442	166558442	0
chr10	133565989	133567025	0
chr13	94289748	94290813	0
chr12	107640416	107641483	0
chr7	73211148	73212219	0
chr5	2992393	2993438	0
chr1	14959258	14960274	0
chr3	10901219	10902247	0
chrX	86085234	86086234	0
chr9	27094339	27095339	0
chr7	65316089	65317089	0
chr5	38887814	38888814	0
chr3	44416539	44417539	0
chr2	12989203	12990203	0
chr16	84677621	84678621	0
chr15	68900995	68901995	0
chr11	79537691	79538691	0
chr10	30113223	30114223	0
chr17	64965779	64966804	0
chr18	37682274	37683292	0
chr19	40168973	40169990	0
chr12	124442316	124443390	0
chr4	114658488	114659518	0
chr2	234299435	234300465	0
chr3	176901851	176902856	0
chr3	107103348	107104387	0
chr12	68827953	68834697	0
chr6	151550278	151551278	0
chr18	24631633	24632633	0
chr11	131643941	131644941	0
chr1	163171447	163172447	0
chr1	12755396	12756396	0
chr1	12858926	12859962	0
chr16	31029308	31030371	0
chr22	17522638	17523720	0
chr8	144040218	144041267	0
chr16	3424849	3425866	0
chr18	78164134	78165166	0
chr7	31101067	31102111	0
chr16	10375012	10376055	0
chr12	51933745	51934761	0
chrX	69392096	69393097	0
chrX	87843564	87844564	0
chr8	114050045	114051045	0
chr7	131793296	131794296	0
chr6	36348187	36349187	0
chr17	60766966	60767966	0
chr14	32296805	32297805	0
chr11	111871278	111872278	0
chr11	5726781	5727781	0
chr2	224354167	224355946	0
chr3	196741818	196742845	0
chr11	102163032	102164058	0
chr5	17723482	17724485	0
chr6	134403209	134404244	0
chr20	40556639	40557650	0
chr22	50199704	50200775	0
chr14	99781432	99782454	0
chr1	54774805	54775923	0
chr9	100224225	100225225	0
chr8	47920455	47921455	0
chr6	24446743	24447743	0
chr5	116782624	116783624	0
chr5	72379409	72380409	0
chr5	33803845	33804845	0
chr4	179951833	179952833	0
chr22	40541287	40542287	0
chr18	78837891	78838891	0
chr13	67073748	67074748	0
chr10	13038456	13039456	0
chr1	222529267	222530267	0
chr1	64552134	64553134	0
chr1	37178462	37179498	0
chr6	87775969	87777031	0
chr11	103547266	103548357	0
chr10	118970003	118971069	0
chr2	74168787	74169789	0
chr15	28868016	28869039	0
chr5	32066061	32067083	0
chrX	3500207	3501207	0
chr8	142692959	142693959	0
chr8	92844026	92845026	0
chr6	23313951	23314951	0
chr5	142255598	142256598	0
chr5	74539195	74540195	0
chr4	153658565	153659565	0
chr2	153031905	153032905	0
chr17	39376665	39377665	0
chr14	105514461	105515461	0
chr14	32028878	32029878	0
chr1	147792148	147793148	0
chr15	33757405	33758444	0
chr9	128503676	128505076	0
chr19	17783909	17785309	0
chr6	32993210	32994237	0
chr11	116262090	116263179	0
chr6	168875229	168876248	0
chr5	116915161	116916186	0
chr1	234816568	234817602	0
chr22	46910015	46911048	0
chr15	40301136	40302153	0
chr4	180100691	180101697	0
chr6	89146374	89147417	0
chr9	114177962	114178967	0
chr2	19206079	19207084	0
chrX	69551303	69552303	0
chr8	125256634	125257634	0
chr21	10536917	10537917	0
chr20	58005578	58006578	0
chr15	79536287	79537287	0
chr14	94647852	94648852	0
chr12	7110530	7111530	0
chr11	116810874	116811874	0
chr5	139316218	139319094	0
chr3	186267176	186268188	0
chr3	179316095	179317118	0
chr13	95542106	95543129	0
chr11	68635393	68636409	0
chr5	72862233	72863277	0
chr6	54130254	54131254	0
chr4	111243364	111244364	0
chr2	235906255	235907255	0
chr19	37623152	37624152	0
chr14	94184020	94185020	0
chr14	52187599	52188599	0
chr11	76808705	76809705	0
chr1	50806908	50807946	0
chr12	84671868	84672905	0
chrX	3549037	3550096	0
chr10	82540912	82541963	0
chr3	143095631	143096637	0
chr7	131952943	131953943	0
chr7	41696024	41697024	0
chr5	135526701	135527701	0
chr2	222348658	222349658	0
chr2	88329734	88330734	0
chr19	53755021	53756021	0
chr10	128642203	128643203	0
chr1	143547327	143548327	0
chr7	153666680	153667701	0
chr11	50089431	50090459	0
chr16	46942065	46943091	0
chr1	32400932	32402576	0
chr10	42816016	42817113	0
chr14	57182467	57183519	0
chr9	84165963	84167011	0
chr9	120079744	120080744	0
chr14	52972942	52973942	0
chr12	118131436	118132436	0
chr11	57014636	57015636	0
chr1	162202466	162203466	0
chr1	4390522	4391522	0
chr7	51017674	51018785	0
chr14	93732090	93733163	0
chr20	48527989	48529015	0
chr12	107581209	107582245	0
chr17	40269606	40270613	0
chr12	105090315	105091321	0
chr5	149371063	149372123	0
chr10	113003767	113004784	0
chr2	177235160	177236211	0
chr8	109473321	109474321	0
chr7	139223290	139224290	0
chr6	169377442	169378442	0
chr6	71466662	71467662	0
chr5	149246994	149247994	0
chr5	108686675	108687675	0
chr4	158790499	158791499	0
chr3	137533039	137534039	0
chr20	44953721	44954721	0
chr18	47602260	47603260	0
chr1	162068775	162069775	0
chr1	49586524	49587524	0
chr1	236445379	236446422	0
chr5	158737234	158738276	0
chr17	32713238	32714277	0
chr16	1430503	1431577	0
chr10	63902465	63903492	0
chr10	97840495	97841508	0
chr9	105188905	105189942	0
chrX	1224757	1225775	0
chr15	45173235	45174291	0
chr18	74523698	74524699	0
chr9	121767522	121768571	0
chr6	156380163	156381227	0
chr7	68904972	68906053	0
chr11	70014424	70015429	0
chr6	158550085	158551085	0
chr20	34088608	34089608	0
chr2	26411952	26412952	0
chr19	52145425	52146425	0
chr12	87362518	87363518	0
chr10	125668388	125669388	0
chr10	118634586	118635630	0
chr3	21784587	21785596	0
chr4	109681202	109682216	0
chr2	102309761	102310801	0
chr10	131382107	131383192	0
chr5	4265287	4266313	0
chr13	26180790	26181816	0
chr7	158506111	158507206	0
chr12	132623179	132624227	0
chr14	103819555	103820645	0
chr8	100105060	100106060	0
chr6	96735652	96736652	0
chr6	8982822	8983822	0
chr3	149345119	149346119	0
chr2	21246356	21247356	0
chr16	86227760	86228760	0
chr11	2107749	2108749	0
chr10	68044822	68045822	0
chr4	152147329	152148344	0
chr19	1191963	1194950	0
chr12	101862629	101863662	0
chr7	139268470	139269521	0
chrX	151722319	151723319	0
chr8	101413872	101414872	0
chr3	123752525	123753525	0
chr16	12413709	12414709	0
chr13	91640529	91641529	0
chr13	112985824	112986893	0
chr4	431683	432723	0
chr15	62736058	62737094	0
chr13	110952390	110956809	0
chr17	2873895	2874911	0
chr9	33605662	33606662	0
chr8	2516601	2517601	0
chr7	155182117	155183117	0
chr3	50657724	50658724	0
chr12	11169751	11170751	0
chr10	113540813	113541813	0
chr16	87140295	87141377	0
chr9	40326585	40327605	0
chr6	40618290	40619308	0
chr3	57422973	57423979	0
chr5	150991651	150992651	0
chr20	7337608	7338608	0
chr15	66825332	66826332	0
chr14	77633678	77634678	0
chr1	234090825	234091825	0
chr1	166485523	166486523	0
chr20	39103968	39105017	0
chr7	3802910	3803944	0
chr15	75505324	75506358	0
chr3	12684377	12685400	0
chr8	85165515	85166515	0
chr4	148973524	148974524	0
chr17	61238288	61239288	0
chr11	130687399	130688399	0
chr8	133937299	133938303	0
chr7	104310569	104311573	0
chr17	6040991	6041991	0
chr16	56085158	56086158	0
chr10	75141179	75142209	0
chr10	131867778	131868795	0
chr4	138938443	138939448	0
chr2	129973825	129974825	0
chr16	81437546	81438546	0
chr14	72278798	72279798	0
chr12	93554258	93555258	0
chr1	52327490	52328490	0
chr2	144589652	144590674	0
chr7	25215712	25216721	0
chr12	85993081	85994095	0
chr1	223656720	223657734	0
chr11	127304356	127305396	0
chr4	189172327	189173333	0
chr7	103113553	103114553	0
chr5	2506236	2507236	0
chr3	186796584	186797584	0
chr18	28160102	28161102	0
chr1	59665684	59666684	0
chr20	353772	355472	0
chr15	39623535	39625793	0
chr3	181289025	181290046	0
chr8	123241147	123242226	0
chr2	236195201	236196204	0
chr12	131591657	131592748	0
chrX	45680409	45681409	0
chrX	3078496	3079496	0
chr9	15602924	15603924	0
chr8	133619648	133620648	0
chr3	54939508	54940508	0
chr16	83247605	83248605	0
chr13	101641210	101642210	0
chr10	69353912	69354912	0
chr1	183771127	183772127	0
chr9	79768274	79769320	0
chr5	66301450	66302496	0
chr20	19603865	19604953	0
chr19	32949283	32950325	0
chr5	4409235	4410324	0
chr3	120087502	120088503	0
chr1	117297801	117298825	0
chr12	91085429	91086429	0
chr1	211051080	211052080	0
chr1	84793986	84794986	0
chr3	149819780	149820788	0
chr13	94691679	94692767	0
chr11	4550952	4552033	0
chr16	84224180	84225191	0
chr7	156908573	156909573	0
chr3	152616861	152617861	0
chr2	237012770	237013770	0
chr2	30110420	30111420	0
chr10	100895978	100897072	0
chr3	20457235	20458264	0
chr19	23680011	23681038	0
chr3	49475857	49477279	0
chr4	73702627	73703627	0
chr3	185850199	185851199	0
chr20	43994078	43995078	0
chr2	102227329	102228329	0
chr14	97337203	97338203	0
chr10	25707061	25708061	0
chr2	156533275	156534299	0
chr6	138564392	138565396	0
chr20	20097504	20098519	0
chr7	48092022	48093075	0
chr16	49982057	49983108	0
chr7	152809647	152810702	0
chr13	66713793	66714842	0
chr17	75971027	75972075	0
chr1	86935037	86936048	0
chr17	10507875	10508880	0
chr3	102695368	102696368	0
chr2	100619073	100620073	0
chr14	69387940	69388940	0
chr12	126811102	126812102	0
chr10	124566230	124567230	0
chr10	86177922	86178922	0
chr20	56766909	56767993	0
chr21	37282097	37283112	0
chr14	74902668	74906735	0
chr19	14829345	14830407	0
chr8	89904181	89905181	0
chr7	95916603	95917603	0
chr4	159722766	159723766	0
chr3	76817158	76818158	0
chr19	44376235	44377235	0
chr13	110170651	110171651	0
chr20	40754149	40755164	0
chr9	91256848	91257860	0
chr9	111622216	111623216	0
chr12	120768209	120769209	0
chr1	26553998	26554998	0
chr14	34992516	34993520	0
chr18	10000664	10001712	0
chr16	68006824	68007835	0
chr4	82738993	82741183	0
chr7	44515287	44516287	0
chr2	86047015	86048015	0
chr2	177617782	177618797	0
chr15	82388487	82389570	0
chr4	2972548	2973551	0
chr22	48527296	48528344	0
chr15	56901418	56902478	0
chr3	123663091	123664092	0
chr1	115363569	115364632	0
chr10	49585476	49586494	0
chr8	28197698	28198698	0
chr5	4309388	4310388	0
chr3	129719429	129720429	0
chr18	32278442	32279442	0
chr16	86428382	86429382	0
chr11	92351648	92352652	0
chrX	44910147	44911179	0
chr18	32546257	32547287	0
chr8	74077366	74078368	0
chr9	90126833	90127852	0
chr11	63490291	63491332	0
chr2	205423943	205424943	0
chr16	49907999	49908999	0
chr10	96781521	96782545	0
chrX	47170016	47171024	0
chr4	3778130	3779131	0
chr10	85779605	85780664	0
chr3	197577084	197578090	0
chr8	94569714	94570725	0
chr8	10756338	10757338	0
chr5	36331621	36332621	0
chr18	35335504	35336504	0
chr10	104497431	104498431	0
chr10	38032059	38033059	0
chr1	48474272	48475272	0
chr13	24554267	24555345	0
chr8	79768267	79769545	0
chr4	26058926	26059936	0
chr2	231933696	231935096	0
chr1	224605761	224606793	0
chr11	108217267	108218319	0
chr15	22726601	22727642	0
chr7	4261063	4262063	0
chr5	11740979	11741979	0
chr3	48335538	48336538	0
chr3	20741649	20742649	0
chr2	168688255	168689255	0
chr3	52932227	52933244	0
chr22	17105833	17110466	0
chr20	40777231	40778241	0
chr2	213269601	213270605	0
chr4	127770577	127771629	0
chr11	2685775	2686787	0
chr17	47010384	47011403	0
chr14	22152124	22153143	0
chr12	124680949	124685173	0
chr8	47258616	47259616	0
chr5	168748057	168749057	0
chr17	28031935	28032940	0
chr3	49316326	49318819	0
chr11	105468319	105469332	0
chr11	32100357	32105850	0
chr5	35851534	35852534	0
chr4	159028444	159029444	0
chr3	194342540	194343540	0
chr17	19616631	19617631	0
chr15	94127126	94128126	0
chr10	123057053	123058053	0
chr9	81104281	81105291	0
chr5	1983981	1985014	0
chr16	48493858	48494904	0
chr3	131421723	131422723	0
chr16	49179633	49180633	0
chr10	71553055	71554055	0
chr16	56211328	56212369	0
chr17	77645461	77646527	0
chr11	70735437	70736503	0
chr19	14260506	14261527	0
chr8	125366791	125367804	0
chr12	4251650	4252650	0
chr10	114488629	114489703	0
chr11	11297382	11298387	0
chr9	78378347	78379373	0
chr3	184773773	184774849	0
chr13	42083015	42084024	0
chr11	66391212	66392339	0
chr2	3389348	3390370	0
chr3	23512161	23513194	0
chr3	144217034	144218041	0
chr10	123385243	123386250	0
chr4	147541907	147542936	0
chr20	43025702	43026702	0
chr10	72136237	72137237	0
chr8	70497311	70498355	0
chr20	15676919	15678003	0
chr6	151944481	151945579	0
chr22	43249912	43250988	0
chr8	100810095	100811104	0
chr5	37367336	37368344	0
chrX	81210854	81211854	0
chr8	96394253	96395253	0
chr3	193398943	193399943	0
chr3	144049071	144050071	0
chr21	29052373	29053373	0
chr12	69198609	69199626	0
chr6	97282115	97283412	0
chr3	52543561	52544563	0
chr1	107164515	107165536	0
chr14	99925261	99926292	0
chr5	11349538	11350544	0
chrX	40237148	40238148	0
chr6	158570482	158571482	0
chr4	56701389	56702389	0
chr20	1038858	1039858	0
chr2	234053248	234054248	0
chr2	196487065	196488065	0
chr2	190781373	190782373	0
chr2	43754886	43755886	0
chr19	9041544	9042544	0
chr18	57610705	57611705	0
chr14	34726720	34727720	0
chr10	18177067	18178067	0
chr19	17226498	17227900	0
chr10	11947555	11948576	0
chr7	55715728	55716815	0
chr21	28785927	28786927	0
chr19	33371708	33372708	0
chr12	89899302	89900302	0
chr2	16206126	16207163	0
chr5	127140449	127141456	0
chr21	45009819	45010819	0
chr2	118005021	118006021	0
chrX	12690324	12691334	0
chr10	74287873	74288912	0
chr17	7570749	7571840	0
chr2	119215381	119216403	0
chr12	53483528	53485899	0
chr8	535145	536145	0
chr7	140142569	140143569	0
chr2	219800525	219801525	0
chr2	158943714	158944714	0
chr16	9502128	9503128	0
chr3	158646361	158647369	0
chr16	49056275	49057298	0
chr5	172659839	172661331	0
chrX	129810114	129811114	0
chr9	125625802	125626802	0
chr3	132410605	132411605	0
chr2	167818168	167819168	0
chr17	49624134	49625134	0
chr14	93702351	93703351	0
chr22	16583733	16584802	0
chr2	204563756	204564784	0
chr11	30295228	30296279	0
chr10	75777749	75778752	0
chr14	81449600	81450800	0
chr15	59926571	59927578	0
chr10	30086536	30087602	0
chrX	15943150	15944150	0
chr8	25981846	25982846	0
chr12	116395441	116396441	0
chr18	68714859	68715947	0
chr5	132785129	132786248	0
chr16	83291900	83292949	0
chrX	123815483	123816516	0
chr14	24594968	24596001	0
chr22	35908646	35909646	0
chr2	113266584	113267584	0
chr20	61299608	61300638	0
chr15	61302779	61303832	0
chr5	143200393	143207940	0
chr21	33715986	33716986	0
chr12	76203764	76204764	0
chr10	127556184	127557201	0
chr20	38587690	38588699	0
chr5	174581112	174582137	0
chr7	30895193	30896227	0
chr9	127305476	127306476	0
chr9	87769411	87770411	0
chr7	130754664	130755664	0
chr20	17375549	17376549	0
chr12	65633016	65634016	0
chr1	114272338	114273338	0
chr8	102168364	102169393	0
chr13	18600718	18601765	0
chr5	62321577	62322590	0
chr8	78558556	78559556	0
chr6	47166189	47167189	0
chr4	152255057	152256057	0
chr17	57822300	57823300	0
chr15	75123896	75124896	0
chr14	95807316	95808316	0
chr12	15140802	15141802	0
chr10	8416089	8417089	0
chr12	121884503	121885522	0
chr11	78151698	78152738	0
chr15	43375634	43376657	0
chr2	10623755	10624874	0
chr6	12341771	12342771	0
chr21	38547644	38548664	0
chr12	112709195	112710274	0
chr15	75298975	75300197	0
chr17	34491672	34492672	0
chr11	125312014	125313014	0
chr22	36927468	36935496	0
chr15	97903545	97904572	0
chr2	236758775	236759815	0
chr4	38213829	38214829	0
chr16	12249390	12250410	0
chr13	103282889	103288793	0
chr4	24553451	24554453	0
chr3	36778516	36779531	0
chr18	79558552	79559552	0
chr15	99635900	99636900	0
chr10	23200694	23201712	0
chr1	54109744	54110772	0
chr11	128799254	128800270	0
chr5	172864322	172865370	0
chr1	147105635	147106649	0
chr10	50145911	50146918	0
chr5	65885630	65886630	0
chr2	112787898	112788898	0
chr17	18819314	18820314	0
chr14	101749024	101750024	0
chr14	71301279	71302279	0
chr12	64759796	64760796	0
chr1	44391700	44392700	0
chr1	157073824	157075084	0
chr11	45589075	45590102	0
chr9	98302967	98303975	0
chr4	73330764	73331862	0
chr11	75565627	75566648	0
chr6	169084267	169085267	0
chr6	4221397	4222397	0
chr17	5343806	5344806	0
chr1	193188229	193189229	0
chr1	54645871	54646871	0
chr8	8645516	8648546	0
chr1	51632173	51633199	0
chr10	30535562	30536576	0
chr15	23078472	23079472	0
chrX	97245586	97246667	0
chr2	86404021	86405040	0
chr1	29832436	29833467	0
chr20	46757288	46758720	0
chr1	4501668	4502685	0
chr1	12215465	12216481	0
chr14	77793591	77794593	0
chr1	156987945	156988960	0
chr8	54273974	54274974	0
chr6	79079395	79080451	0
chr6	161205922	161206948	0
chr6	33490388	33491390	0
chr5	74676546	74677561	0
chr5	71735839	71736862	0
chr1	179002506	179003622	0
chr4	14029103	14030146	0
chr3	179942204	179943204	0
chr13	67039877	67040877	0
chr11	103885632	103886632	0
chr14	90205994	90206998	0
chr5	178437261	178438335	0
chrX	113538414	113539414	0
chr7	144826732	144827732	0
chr7	91958545	91959545	0
chr5	133004958	133005958	0
chr5	64680680	64681680	0
chr16	48443444	48444444	0
chr12	57440389	57441389	0
chr10	117635910	117636910	0
chr8	124833312	124834312	0
chr4	20615782	20616782	0
chr2	62908957	62909957	0
chr6	24994749	24995771	0
chrX	64781479	64782491	0
chr2	1478917	1479918	0
chr8	98302623	98303623	0
chr8	60904330	60905330	0
chr4	141663326	141664326	0
chr15	60266141	60267141	0
chr11	116951151	116952151	0
chr11	93862818	93863818	0
chr10	84769196	84770196	0
chr1	21981653	21982744	0
chr17	75575374	75576415	0
chr6	135221531	135222541	0
chr1	88462568	88463585	0
chr9	71295120	71296120	0
chr8	74693656	74694656	0
chr4	154329086	154330086	0
chr16	22031837	22032869	0
chr1	99704071	99705142	0
chr10	17937167	17938167	0
chr9	129899235	129900635	0
chr7	17970557	17971577	0
chr3	13349325	13350345	0
chr7	133139422	133141027	0
chr12	19482681	19483689	0
chr11	73953275	73956461	0
chr1	59076441	59077442	0
chr6	38894745	38895745	0
chr20	5240514	5241514	0
chr11	75276299	75277299	0
chr22	22398946	22400037	0
chr11	68037613	68038665	0
chr11	48172510	48173588	0
chr6	39862560	39863570	0
chr3	37902271	37907090	0
chr8	42570572	42571572	0
chr5	38565354	38566354	0
chr10	101329322	101330322	0
chr7	72362872	72363906	0
chr6	7635637	7636647	0
chr10	91261635	91262663	0
chr2	45024155	45025163	0
chr2	206180697	206181790	0
chr5	132531768	132532768	0
chr2	174676119	174677119	0
chr2	73136545	73137545	0
chr10	25795483	25796483	0
chr7	127975939	127976939	0
chr22	39297698	39298698	0
chr1	210213006	210214059	0
chr4	39595684	39596775	0
chr5	160573700	160574700	0
chr10	52436157	52437157	0
chr7	105672177	105673200	0
chr16	14327714	14328734	0
chr12	496251	497349	0
chr7	134764217	134765217	0
chr4	37808168	37809168	0
chr3	42668428	42669428	0
chr1	239870524	239871524	0
chr13	72535906	72536948	0
chr5	154579931	154580989	0
chrX	42098185	42099185	0
chr9	1059346	1060346	0
chr6	159929582	159930582	0
chr1	86233088	86234088	0
chr1	46960692	46961692	0
chr17	16428029	16433094	0
chr2	161364316	161365379	0
chr2	238152079	238153122	0
chr4	79234772	79235780	0
chrX	16743352	16744367	0
chr17	50788600	50789615	0
chrX	51813577	51814577	0
chr7	69321446	69322446	0
chr3	66751477	66752477	0
chr2	42415643	42416643	0
chr18	21703529	21704529	0
chr17	37047152	37050428	0
chr4	12670950	12671975	0
chr7	45413704	45414709	0
chr5	54839889	54840901	0
chr9	6328583	6329604	0
chr2	128750124	128751198	0
chr14	76906452	76907499	0
chr22	22440510	22441539	0
chr2	38959243	38960339	0
chr7	74482611	74483611	0
chr7	69950392	69951392	0
chr3	123597059	123598059	0
chr2	48883754	48884754	0
chr18	61865604	61866604	0
chr17	82749431	82750431	0
chr8	61338689	61339695	0
chr2	96155679	96156765	0
chr2	174979024	174980043	0
chr2	178343807	178344809	0
chr1	10909397	10910802	0
chr2	134506364	134507453	0
chrX	24435220	24436251	0
chr2	204516198	204517198	0
chr1	9333743	9334743	0
chr22	50031422	50032446	0
chr12	56929622	56930696	0
chr10	93315640	93316649	0
chr7	140161215	140162217	0
chr16	69299846	69300881	0
chr1	157558860	157559868	0
chrX	24685313	24686342	0
chr7	96060505	96061505	0
chr3	194174093	194175093	0
chr20	18235684	18236690	0
chr10	94275598	94276695	0
chr13	20263908	20266902	0
chr1	54923503	54924507	0
chr4	152929551	152930601	0
chr10	29701368	29702435	0
chr12	103530395	103531395	0
chr12	98777531	98778531	0
chr1	102810695	102811695	0
chr19	5157342	5158352	0
chr6	17325420	17326422	0
chr11	126922947	126923999	0
chr12	104183490	104184505	0
chr12	120123068	120124068	0
chr7	70631614	70632620	0
chr7	144626769	144627783	0
chr3	49814032	49815037	0
chr18	78768492	78769497	0
chr10	116255828	116256864	0
chr2	205896346	205897363	0
chr6	108841366	108842374	0
chr2	111083525	111084526	0
chr5	83970894	83971894	0
chr22	33505883	33506883	0
chr2	99907238	99908238	0
chr2	2401665	2402665	0
chr16	31669024	31670024	0
chr16	27806938	27807938	0
chr5	143703522	143704549	0
chr15	60974672	60975699	0
chr12	123005184	123006198	0
chr13	51990944	51991999	0
chr1	201106182	201107237	0
chr7	157317604	157319204	0
chr6	1851462	1852475	0
chr16	81160812	81161817	0
chr14	92912229	92913286	0
chr19	48542823	48543951	0
chrX	139740935	139741994	0
chr2	85983495	85984586	0
chr19	38534462	38535522	0
chr3	161171673	161172676	0
chr18	22019888	22020907	0
chr18	69486552	69487554	0
chr8	121817521	121818530	0
chr2	186541848	186542889	0
chr10	132277706	132278747	0
chr6	130044732	130045775	0
chr8	40933172	40934217	0
chr11	129289690	129290725	0
chr9	3878983	3880000	0
chr3	10569184	10570218	0
chr12	100560361	100561408	0
chr9	121148529	121149562	0
chr5	137112832	137113864	0
chr13	97184000	97185007	0
chr4	111138041	111139129	0
chrX	29806441	29807441	0
chr8	126782417	126783417	0
chr7	92232253	92233253	0
chr6	165871235	165872235	0
chr6	127056805	127057805	0
chr6	87376539	87377539	0
chr6	17565084	17566084	0
chr4	6041733	6042733	0
chr21	33055709	33056709	0
chr2	7065772	7066772	0
chr17	3259946	3260946	0
chr15	30193996	30194996	0
chr15	20256631	20257631	0
chr14	55707458	55708458	0
chr10	101422723	101423723	0
chr10	23502191	23503191	0
chr1	143570355	143571355	0
chr11	435864	436939	0
chr12	47787851	47788879	0
chr5	149288009	149289103	0
chr10	26278944	26279997	0
chr8	42721578	42722583	0
chr17	51583490	51584495	0
chr1	193499680	193500685	0
chr20	60254984	60256068	0
chr2	84725853	84726937	0
chr17	41895889	41896899	0
chr3	120527778	120528798	0
chr2	88526402	88527422	0
chr1	114323578	114324597	0
chr6	84850886	84851888	0
chr2	178490768	178491770	0
chr16	20046284	20047286	0
chr4	100581840	100582849	0
chr18	77991782	77992844	0
chr6	35317694	35320294	0
chr11	131605588	131606589	0
chr9	12084878	12085895	0
chr22	40022241	40023288	0
chr3	10056967	10058048	0
chrX	129925370	129926468	0
chr17	15508375	15509382	0
chrX	101257887	101258887	0
chrX	70472355	70473355	0
chrX	30902842	30903842	0
chr9	129552392	129553392	0
chr8	131739819	131740819	0
chr7	152661161	152662161	0
chr7	36209076	36210076	0
chr7	26642855	26643855	0
chr6	8124782	8125782	0
chr5	136847711	136848711	0
chr22	47171468	47172468	0
chr22	28584874	28585874	0
chr20	37992757	37993757	0
chr18	26748929	26749929	0
chr17	70249036	70250036	0
chr15	72878512	72879512	0
chr11	112726061	112727061	0
chr11	110852036	110853036	0
chr1	240186520	240187520	0
chr1	228970527	228971527	0
chr1	175605747	175606747	0
chr1	86104868	86105868	0
chr1	67141236	67142236	0
chr1	14583915	14584915	0
chr16	27897146	27898198	0
chr1	160522521	160523527	0
chr11	78190734	78191823	0
chr9	114206580	114207648	0
chr2	114037277	114038345	0
chr7	149298716	149299740	0
chr6	160549284	160550341	0
chr8	136257484	136258488	0
chr9	138170361	138171383	0
chr8	31009835	31010857	0
chr7	31311381	31312392	0
chr17	63303903	63304914	0
chr8	6350316	6351337	0
chr12	49891261	49892282	0
chr8	54206462	54207472	0
chr1	35852481	35853491	0
chr6	169420441	169421450	0
chr3	135749174	135750183	0
chr17	74169423	74170424	0
chr1	50285840	50286879	0
chr5	6160920	6161961	0
chr11	69491297	69492341	0
chr2	236702751	236703796	0
chr10	95414395	95415429	0
chr17	9562280	9563296	0
chrX	114625055	114626055	0
chr5	170769956	170770956	0
chr5	66617233	66618233	0
chr4	15877671	15878671	0
chr3	85113778	85114778	0
chr2	218678933	218679933	0
chr18	79309570	79310570	0
chr16	78408287	78409287	0
chr14	97540907	97541907	0
chr14	59507794	59508794	0
chr13	26796160	26797160	0
chr12	49997741	49998741	0
chr8	124892131	124893146	0
chr6	955048	956054	0
chr4	54634192	54635258	0
chr2	17300362	17301375	0
chr7	74991453	74992509	0
chr11	70686874	70687878	0
chr1	157376597	157378197	0
chr8	56928657	56929933	0
chrX	133216620	133217697	0
chr11	70926981	70928003	0
chr1	228473312	228474334	0
chr18	4083207	4084218	0
chr16	57969305	57970316	0
chr13	60477874	60478884	0
chr2	15951352	15954453	0
chrX	40894330	40895332	0
chrX	18481325	18482344	0
chr2	29049149	29050167	0
chr7	118368133	118369169	0
chr10	91134793	91135836	0
chr5	5376482	5377489	0
chrX	129272902	129273902	0
chrX	101106984	101107984	0
chr9	127073949	127074949	0
chr8	127819579	127820579	0
chr8	32377613	32378613	0
chr5	173484296	173485296	0
chr5	13852831	13853831	0
chr4	47116398	47117398	0
chr3	124699858	124700858	0
chr14	71773344	71774344	0
chr11	102128469	102129469	0
chr1	193286296	193287296	0
chr1	65102799	65103799	0
chr1	6118039	6119039	0
chr2	241062545	241063593	0
chr18	22065277	22066307	0
chr22	45790399	45791428	0
chr22	47281769	47282795	0
chr2	21281870	21282875	0
chr15	41573184	41574189	0
chr1	164711391	164712404	0
chr16	15553683	15554695	0
chr1	36246991	36248080	0
chr1	206544171	206545393	0
chr11	64827335	64828404	0
chr15	101692771	101693792	0
chr8	143902068	143903494	0
chr12	56455736	56456737	0
chr14	74580843	74581915	0
chr19	395389	396427	0
chr6	4459552	4460595	0
chr4	28988264	28989308	0
chr1	113639002	113640046	0
chr10	98323256	98324290	0
chr1	25011709	25012716	0
chr9	130081361	130082361	0
chr8	25098478	25099478	0
chr7	23550567	23551567	0
chr18	297123	298123	0
chr14	71986465	71987465	0
chr13	106672535	106673535	0
chr12	117606328	117607328	0
chr11	45692662	45693662	0
chr11	43864917	43865917	0
chr12	110500840	110502040	0
chr10	132993143	132994343	0
chr4	189972188	189975683	0
chr16	89275946	89282374	0
chr1	61063898	61064950	0
chrX	49954679	49955684	0
chr7	6918507	6919532	0
chr13	37172226	37173250	0
chr1	175504167	175505178	0
chr18	76376206	76377227	0
chr4	4298450	4299452	0
chr10	49046756	49047856	0
chr3	181204899	181205908	0
chr6	134139517	134140578	0
chr9	91627822	91628863	0
chr11	123159107	123160149	0
chr8	889603	890610	0
chr8	51522184	51523184	0
chr7	149963001	149964001	0
chr7	84214991	84215991	0
chr20	55487296	55488296	0
chr20	34394442	34395442	0
chr18	75975429	75976429	0
chr18	22185384	22186384	0
chr16	54195447	54196447	0
chr13	96863340	96864340	0
chr12	71985314	71986314	0
chr10	86136921	86137921	0
chr17	5334701	5335745	0
chr5	135358623	135359686	0
chr21	32426956	32427987	0
chr7	18383612	18384659	0
chr3	41976637	41977665	0
chr16	54340202	54341402	0
chr7	32114856	32115861	0
chr6	70075602	70076607	0
chr4	141442129	141443155	0
chr15	68334552	68335577	0
chr13	111967212	111968224	0
chr20	32199910	32200964	0
chr20	8629655	8630678	0
chr7	27468524	27469623	0
chr16	30680542	30681650	0
chr3	180662952	180663954	0
chr1	91289176	91290178	0
chrX	19515015	19516289	0
chr2	45038361	45039422	0
chrX	7098255	7099255	0
chr9	534532	535532	0
chr8	1497633	1498633	0
chr4	111117665	111118665	0
chr3	34289727	34290727	0
chr22	36221832	36222832	0
chr20	45723754	45724754	0
chr2	180601504	180602504	0
chr2	170685261	170686261	0
chr2	133813386	133814386	0
chr16	26073622	26074622	0
chr15	95296159	95297159	0
chr14	106661153	106662153	0
chr14	91830429	91831429	0
chr9	98961815	98962830	0
chr13	29203852	29204883	0
chr5	95938019	95939025	0
chrX	53345371	53346418	0
chr15	66171931	66175171	0
chr1	34597481	34598561	0
chr1	27213173	27214265	0
chr21	41897158	41900122	0
chr7	128793753	128794818	0
chr17	76682720	76683801	0
chr1	181366514	181367538	0
chr2	15921663	15922738	0
chr10	25630779	25631802	0
chr14	67468008	67469063	0
chr10	69833753	69834756	0
chr7	144418130	144419206	0
chrX	18084393	18085413	0
chr13	26954809	26955810	0
chr21	14882202	14883220	0
chr9	126759890	126760890	0
chr6	163587277	163588277	0
chr6	145716093	145717093	0
chr5	61842512	61843512	0
chr4	56316729	56317729	0
chr4	17746895	17747895	0
chr3	101163597	101164597	0
chr20	60944537	60945537	0
chr20	17322191	17323191	0
chr2	124514101	124515101	0
chr16	27974372	27975372	0
chr16	23350442	23351442	0
chr15	59769858	59770858	0
chr14	99449004	99450004	0
chr11	113100260	113101260	0
chr10	58161865	58162865	0
chr1	47777356	47778356	0
chr2	72216279	72217364	0
chr4	168516503	168517542	0
chr5	36514657	36515698	0
chr1	19741742	19742787	0
chr9	36309671	36310685	0
chr7	157370944	157371971	0
chr7	8530082	8531107	0
chr16	67885547	67886599	0
chr2	32351908	32352982	0
chr1	109576234	109577246	0
chrX	42172210	42173218	0
chr1	28181676	28182746	0
chr7	50455921	50456921	0
chr7	6312766	6313766	0
chr5	79228038	79229038	0
chr4	187939241	187940241	0
chr2	161463658	161464658	0
chr10	606142	607142	0
chr1	58710428	58711428	0
chr9	137315400	137317600	0
chr20	2429406	2430444	0
chr2	100157268	100158298	0
chr17	67771201	67772214	0
chr21	46544224	46545249	0
chr18	46379753	46380765	0
chr1	58105799	58108531	0
chr10	120014796	120015807	0
chr16	58789884	58790887	0
chr22	41118219	41119241	0
chrX	109566161	109567254	0
chr9	95388293	95389313	0
chr1	33218355	33219374	0
chr10	25101418	25102426	0
chrX	124568697	124569697	0
chr9	71672656	71673656	0
chr7	74637453	74638453	0
chr5	95178104	95179104	0
chr4	169935293	169936293	0
chr3	122340614	122341614	0
chr20	7964189	7965189	0
chr14	55220563	55221563	0
chr1	116860843	116861843	0
chr19	6073938	6074981	0
chr17	14557091	14558176	0
chr17	33679520	33680534	0
chr10	7827711	7828740	0
chr4	188626352	188627357	0
chr8	97981356	97982368	0
chr9	88042016	88043040	0
chr16	87274091	87275111	0
chrX	1255543	1256543	0
chr8	6811382	6812382	0
chr7	50234210	50235210	0
chr3	114271267	114272267	0
chr3	30941550	30942550	0
chr2	36951313	36952313	0
chr19	56623364	56624364	0
chr16	89217632	89218632	0
chr15	88119606	88120606	0
chr11	73946377	73947377	0
chr13	100009492	100010529	0
chr10	17854758	17855799	0
chr9	70947159	70948173	0
chr6	105162400	105163430	0
chrX	24887552	24888600	0
chr8	30236242	30237253	0
chr15	81926760	81927762	0
chr1	237218829	237219830	0
chr5	95274538	95275538	0
chr4	56931348	56932348	0
chr2	209920462	209921462	0
chr2	68339167	68340167	0
chr19	3461010	3462010	0
chr17	66999687	67000687	0
chr16	78526477	78527477	0
chr14	49609452	49610452	0
chr12	8169452	8170452	0
chr11	18576236	18577236	0
chr2	54729341	54730347	0
chr14	21670037	21671068	0
chr19	32515687	32516692	0
chr12	32925987	32927014	0
chr3	150401790	150402857	0
chrX	36316414	36317414	0
chr5	154225375	154226375	0
chr4	112386892	112387892	0
chr20	8432465	8433465	0
chr2	99282272	99283272	0
chr2	48843577	48844577	0
chr1	223698189	223699189	0
chr1	208270570	208271570	0
chr1	82269771	82270787	0
chr21	45452952	45453958	0
chr7	129981725	129982810	0
chr14	34371144	34372170	0
chr12	131872957	131874006	0
chr13	98577633	98578897	0
chr2	45966240	45967250	0
chr4	17658406	17659424	0
chr17	20953220	20954238	0
chrX	70096926	70097926	0
chr4	165093976	165094976	0
chr3	53410265	53411265	0
chr2	120390098	120391098	0
chr2	117940858	117941858	0
chr16	85213416	85214416	0
chr16	35270841	35271841	0
chr10	48899588	48900588	0
chr2	122391844	122392921	0
chr3	108972712	108973752	0
chr5	10251977	10253021	0
chr7	102512245	102519029	0
chr21	42337467	42338867	0
chr2	231596653	231598253	0
chr18	4262573	4266151	0
chr8	104021996	104023070	0
chr17	33018878	33019886	0
chr9	83227696	83228696	0
chr8	104645658	104646658	0
chr8	72845778	72846778	0
chr7	134398781	134399781	0
chr7	132770280	132771280	0
chr6	56633269	56634269	0
chr5	39429284	39430284	0
chr3	146483109	146484109	0
chr3	67349390	67350390	0
chr2	68099012	68100012	0
chr2	54077635	54078635	0
chr19	57575597	57576597	0
chr1	78473302	78474302	0
chr7	81828807	81829822	0
chr4	6535298	6536339	0
chr20	60308395	60309456	0
chr22	46829462	46830508	0
chr8	138694151	138695162	0
chr17	40152396	40153532	0
chrX	119207969	119208979	0
chr20	35258388	35259398	0
chr14	42235637	42236647	0
chr12	89437664	89438686	0
chr6	169967252	169968306	0
chr1	176315584	176316638	0
chr20	43938910	43939984	0
chr7	158558960	158559979	0
chr9	88698494	88699494	0
chr9	34321268	34322268	0
chr5	179688074	179689074	0
chr4	12632636	12633636	0
chr10	93541406	93542406	0
chr2	85636965	85638365	0
chr1	9760365	9761399	0
chr9	121627975	121629014	0
chr16	58156643	58158849	0
chr16	30724634	30725664	0
chr16	1197108	1198120	0
chr15	92578275	92579287	0
chr16	48190392	48191393	0
chr5	102660835	102661835	0
chr4	98772238	98773238	0
chr3	62222524	62223524	0
chr15	53894619	53895619	0
chr14	102286680	102287680	0
chr14	26197487	26198487	0
chr10	52779752	52780752	0
chr10	33758255	33759255	0
chr2	86622248	86624781	0
chr1	155103873	155104891	0
chr6	60554584	60555599	0
chr5	168909957	168910998	0
chrX	151645492	151646535	0
chr18	48363849	48364894	0
chr3	197791292	197792550	0
chr13	107127286	107128297	0
chr18	79732589	79734189	0
chr8	144787525	144789725	0
chr6	14024908	14025908	0
chr5	5048329	5049329	0
chr4	82105555	82106555	0
chr3	41430602	41431602	0
chr22	36053926	36054926	0
chr2	55611344	55612344	0
chr17	4654054	4655054	0
chr16	88569635	88570635	0
chr16	31614263	31615263	0
chr15	48956187	48957187	0
chr10	125031250	125032250	0
chr10	74660427	74661427	0
chr10	7837285	7838285	0
chr3	196226008	196227036	0
chrX	115247423	115248426	0
chr22	32131412	32132461	0
chr20	2394896	2395916	0
chr2	142884855	142885855	0
chr2	1124358	1125358	0
chr17	67306617	67307617	0
chr10	86881781	86882781	0
chr1	5296588	5297588	0
chr8	66243350	66244404	0
chr5	153519105	153520120	0
chr15	73788522	73789537	0
chr18	75118341	75119377	0
chr2	39424611	39425648	0
chr18	79716183	79721874	0
chr7	80919202	80920247	0
chr16	85775132	85776158	0
chr6	73156745	73157815	0
chr4	48089234	48090243	0
chr8	41816046	41817067	0
chr15	71540405	71541426	0
chrX	67623534	67624534	0
chrX	52420326	52421326	0
chr4	94999	95999	0
chr3	66945756	66946756	0
chr18	57696172	57697172	0
chr17	10804117	10805117	0
chr16	19150894	19151894	0
chr10	63730747	63731747	0
chr11	129308360	129309366	0
chr11	111932932	111933938	0
chr2	142291929	142292973	0
chr11	70766548	70767559	0
chr7	22889784	22890854	0
chr16	1047036	1048084	0
chr16	54203800	54204801	0
chr8	121315616	121316616	0
chr8	8441205	8442205	0
chr6	144181862	144182862	0
chr5	155781150	155782150	0
chr5	89317611	89318611	0
chr12	127559051	127560051	0
chr1	175660971	175661971	0
chr1	12417619	12418619	0
chr2	179113357	179114375	0
chr3	14654519	14655536	0
chr6	21563775	21564788	0
chr2	239198266	239199310	0
chr14	44988326	44989336	0
chr9	23555601	23556651	0
chr22	29328829	29329829	0
chr18	79656942	79657942	0
chr17	66814828	66815828	0
chr14	71870624	71871624	0
chr14	61358097	61359097	0
chrX	104178441	104179446	0
chr21	37937225	37938230	0
chr20	2248707	2249744	0
chr1	145475590	145476627	0
chr11	75801481	75802579	0
chr9	112885451	112886498	0
chr3	37590842	37591919	0
chr22	24695212	24696282	0
chrX	3636653	3637653	0
chr5	143884208	143885208	0
chr3	37236218	37237218	0
chr18	25016680	25017680	0
chr1	11399690	11400690	0
chr10	650414	651451	0
chrX	141872372	141873402	0
chr1	14112348	14114405	0
chr8	94798312	94799313	0
chr15	51081044	51082067	0
chr10	26364248	26365270	0
chrX	7825380	7826429	0
chr7	851290	852290	0
chr4	168743943	168744943	0
chr2	141840000	141841000	0
chr19	15414693	15415693	0
chr17	52199397	52200397	0
chr15	91300570	91301570	0
chr19	54570636	54571644	0
chr3	112258294	112259344	0
chrX	488246	489252	0
chr17	64493133	64494198	0
chr2	106228354	106229358	0
chr7	132309097	132310171	0
chr14	21153929	21154942	0
chr16	85809659	85810692	0
chr15	29330758	29331791	0
chr11	88384653	88385692	0
chr2	140057699	140058701	0
chrX	139664018	139665040	0
chr20	15867869	15868869	0
chr16	83701376	83702376	0
chr10	8702628	8703628	0
chr1	184786506	184787506	0
chr3	37480883	37481890	0
chr15	78406098	78407116	0
chr4	47713085	47714101	0
chr2	24843299	24844499	0
chr13	98480883	98483505	0
chr3	18144771	18145804	0
chr17	44331336	44332367	0
chr8	135054131	135055131	0
chr6	6564725	6565725	0
chr20	38131056	38132056	0
chr2	221294117	221295117	0
chr16	53221653	53222653	0
chr10	131707021	131708021	0
chr1	170926438	170927438	0
chr2	47490092	47491110	0
chr21	39460903	39461954	0
chr1	200986551	200987589	0
chr14	102694019	102695059	0
chr5	172377024	172379104	0
chr21	40846681	40847757	0
chr21	37855448	37856448	0
chr2	199906591	199907591	0
chr12	104342678	104343678	0
chr1	50669370	50670370	0
chr20	18983923	18985805	0
chr1	222550304	222551339	0
chr5	180724554	180725592	0
chr12	11783377	11784435	0
chrX	13481584	13482584	0
chr7	94516734	94517734	0
chr2	86885027	86886027	0
chr15	65963930	65964930	0
chr10	30464506	30465506	0
chr1	71878544	71879544	0
chrX	107051393	107052414	0
chr1	10765503	10766553	0
chr7	45348798	45349860	0
chr6	10347850	10348901	0
chr17	610737	611821	0
chr22	30538969	30540024	0
chr7	8322891	8323950	0
chrX	55207676	55208676	0
chr7	112352825	112353825	0
chr7	91927590	91928590	0
chr2	224003693	224004693	0
chr16	3948950	3949950	0
chr15	50664712	50665712	0
chr14	33912426	33913426	0
chr12	76193432	76194432	0
chr1	93728317	93729317	0
chr22	48556043	48557060	0
chr7	137679674	137680679	0
chr2	7862921	7863948	0
chrX	151073803	151074803	0
chr4	112150796	112151796	0
chr19	19989091	19990091	0
chr21	46531751	46532758	0
chr14	99802583	99803644	0
chr12	130120523	130121584	0
chr14	22045659	22046721	0
chr5	137069460	137070562	0
chr7	709704	710706	0
chr11	123854970	123856000	0
chr19	8248732	8254094	0
chrX	126166265	126167306	0
chr15	27794999	27796040	0
chr21	46379375	46380375	0
chr18	45645729	45646729	0
chr8	53492260	53493283	0
chr10	69941380	69942425	0
chr3	33385073	33390368	0
chrX	105200173	105201179	0
chr16	12774209	12775226	0
chr5	178664403	178665457	0
chr13	20955119	20956146	0
chr9	107457801	107458826	0
chr4	118862485	118863485	0
chr13	72727761	72728761	0
chr1	100588377	100589377	0
chr1	230707755	230708777	0
chr8	66655859	66656874	0
chr10	88978848	88979851	0
chr13	91174339	91175417	0
chr2	95388399	95389493	0
chr11	129400188	129401217	0
chr16	15631250	15632250	0
chr1	110352644	110353644	0
chr2	105545355	105546395	0
chr16	26118239	26119297	0
chr16	1524072	1528917	0
chr17	9056048	9057130	0
chrX	149150648	149151661	0
chrX	45234726	45235728	0
chr10	112231013	112232068	0
chr21	37517053	37518062	0
chrX	145828101	145829101	0
chr9	108424042	108425042	0
chr2	100348125	100349125	0
chr14	97289637	97290637	0
chr7	43231226	43232234	0
chr10	97237746	97238791	0
chr10	29934972	29935977	0
chr5	146033798	146034812	0
chr9	125119949	125120950	0
chr5	73703293	73704322	0
chr8	130028430	130029458	0
chr20	24706722	24707722	0
chr11	20450519	20451519	0
chr1	205015655	205016655	0
chr11	74546305	74547328	0
chr13	75442164	75443169	0
chr20	47425295	47427597	0
chr19	14276628	14277641	0
chr3	140116751	140117753	0
chr8	132765698	132766750	0
chr14	96638924	96639925	0
chr3	170484984	170485984	0
chr3	132010428	132011428	0
chr2	66713495	66714495	0
chr13	47195021	47196021	0
chr13	23473505	23474505	0
chr10	118743079	118744120	0
chr22	48858377	48859429	0
chr1	5441350	5442361	0
chrX	120830444	120831444	0
chr9	34473435	34474435	0
chr2	207053049	207054049	0
chr19	47072649	47073649	0
chr17	66906338	66907338	0
chr12	8575659	8576659	0
chr15	72826256	72827313	0
chr3	112012912	112013955	0
chr1	91957936	91958942	0
chr15	80682716	80683797	0
chr10	113068396	113069409	0
chr7	38941089	38942089	0
chr12	69723210	69724210	0
chr11	5538835	5539835	0
chr10	23742010	23743010	0
chr4	6060394	6061429	0
chr7	149078644	149079666	0
chr15	29398441	29399483	0
chr9	131202176	131203220	0
chr5	54400745	54402145	0
chr11	130534578	130535595	0
chr12	8612449	8619444	0
chr1	63843024	63844115	0
chr9	78793621	78794633	0
chr10	128931915	128932926	0
chr8	40925723	40926723	0
chr12	105320823	105321823	0
chr11	116781759	116782759	0
chr11	64689250	64690250	0
chr10	114748415	114749415	0
chr2	59478695	59479716	0
chr18	1603213	1604227	0
chr14	24972458	24973540	0
chr9	135201290	135202290	0
chr8	104272543	104273543	0
chr5	34689935	34690935	0
chr22	24823596	24824596	0
chr15	79790443	79791443	0
chr12	48923302	48924302	0
chr8	115040252	115041277	0
chrX	13330733	13331831	0
chr12	25303103	25304404	0
chr20	1421841	1422858	0
chr9	103917042	103918054	0
chr3	197561996	197562996	0
chr3	185378513	185379513	0
chr16	11555496	11556496	0
chr12	38085018	38086018	0
chr10	129165652	129166652	0
chr10	17836511	17837511	0
chr8	132552075	132553275	0
chr19	45895808	45896890	0
chr15	73831463	73832471	0
chr13	35624863	35625888	0
chr16	15596274	15597278	0
chr2	118262425	118263500	0
chrX	19471044	19472055	0
chr6	147407235	147408235	0
chr5	149722903	149723903	0
chr2	62695316	62696316	0
chr1	184649646	184650698	0
chr22	39549117	39550189	0
chr18	78220538	78221622	0
chr10	95722878	95723958	0
chr16	65737426	65738427	0
chr20	26208248	26210347	0
chr9	82012903	82013903	0
chr3	139971419	139972419	0
chr19	23821822	23822822	0
chr18	45180923	45181923	0
chr17	60980902	60981902	0
chr14	56878827	56879827	0
chr1	243008948	243009948	0
chr1	34506419	34507419	0
chr8	95539436	95540445	0
chr15	29379424	29380451	0
chr16	50880181	50881206	0
chr4	128621818	128622840	0
chr17	76597001	76598301	0
chr16	26872356	26873421	0
chr22	48761756	48762756	0
chr10	24880517	24881517	0
chr1	159970736	159971736	0
chr11	60803666	60804722	0
chr17	80191283	80192348	0
chr10	124308437	124309502	0
chrX	55322524	55323524	0
chr7	44899248	44900248	0
chr6	35920936	35921943	0
chr4	105463531	105464537	0
chr7	69052958	69053995	0
chr18	25995212	25996275	0
chr2	130223066	130224069	0
chr6	157405686	157406686	0
chr6	71419289	71420289	0
chr6	4837262	4838262	0
chr4	153050822	153051822	0
chr1	44489776	44490804	0
chr1	230517469	230518494	0
chr7	38495386	38496403	0
chr12	105478193	105479195	0
chr15	100941122	100942522	0
chr4	2945433	2946433	0
chr14	70428176	70429176	0
chr10	121662888	121663888	0
chr1	91704464	91705464	0
chr13	95392718	95393745	0
chr19	12385834	12386839	0
chr5	3267808	3268825	0
chr19	3571698	3572929	0
chr6	158781297	158782363	0
chr9	69129184	69130184	0
chr22	36529457	36530457	0
chr18	47962290	47963290	0
chr16	11114512	11118622	0
chr9	17867401	17868434	0
chr19	4257682	4265108	0
chr5	685191	686268	0
chr8	55455677	55456677	0
chr3	113191554	113192554	0
chr3	106644202	106645202	0
chr19	51806618	51807618	0
chr16	49598016	49599016	0
chr1	28217011	28218011	0
chr2	23630709	23631709	0
chr12	75656782	75657782	0
chr3	127439272	127440281	0
chr8	99759201	99763388	0
chr22	42132317	42133370	0
chr12	108193733	108194733	0
chr2	100550790	100551798	0
chr4	5154575	5155595	0
chrX	133703182	133704222	0
chr11	73459653	73460655	0
chr8	8580991	8581991	0
chr3	196857172	196858172	0
chr3	124061320	124062320	0
chr3	102007758	102008758	0
chr2	56027891	56028891	0
chr19	41753632	41754697	0
chr1	37900194	37901282	0
chr20	9892431	9893479	0
chr16	48054429	48055829	0
chr22	22481345	22482369	0
chr8	59893174	59894193	0
chr21	31658540	31659639	0
chr5	133077999	133078999	0
chr11	65947237	65948329	0
chr11	7048512	7049563	0
chr15	64505749	64506749	0
chr13	50223454	50224454	0
chr6	2391424	2392431	0
chr1	108010912	108011962	0
chr1	113269188	113270221	0
chr20	56703145	56704166	0
chr18	76443061	76444151	0
chr8	137937440	137938440	0
chr3	151161689	151162689	0
chr2	61885624	61886624	0
chr14	99839954	99840954	0
chr10	45555097	45556097	0
chr1	220406105	220407140	0
chr17	33012181	33013196	0
chr8	37516593	37517593	0
chr22	26847026	26848026	0
chr19	14692926	14693926	0
chr1	229190255	229191255	0
chr5	2456211	2457222	0
chr19	48078586	48079629	0
chr20	6155285	6156315	0
chr3	9109214	9110251	0
chr5	40785359	40786359	0
chr22	20621264	20622319	0
chr19	49514127	49515183	0
chr17	44669135	44670201	0
chr7	128225224	128226224	0
chr6	8358580	8359580	0
chr14	59052015	59053015	0
chr1	146026888	146027888	0
chr5	11125077	11126085	0
chr20	44451511	44452594	0
chr10	131636432	131637449	0
chr15	43970077	43971091	0
chr8	11135746	11136746	0
chr22	24263354	24264354	0
chr16	82263521	82264521	0
chr10	91187650	91188650	0
chr1	207495404	207496404	0
chr16	89847475	89848499	0
chr2	170987633	170988745	0
chr18	45732224	45733224	0
chr20	33055716	33056764	0
chr2	37926225	37927227	0
chr9	131515838	131517238	0
chr15	65996679	65997679	0
chr1	108889256	108890256	0
chr1	108345906	108346906	0
chr5	81672455	81673464	0
chr12	6255415	6256459	0
chrX	123918237	123919237	0
chr9	111555119	111556119	0
chr7	131099518	131100518	0
chr5	127044325	127045325	0
chr20	11930771	11931771	0
chr15	100435843	100436843	0
chr15	31633333	31634333	0
chr10	117153982	117154982	0
chr1	59206894	59207894	0
chr10	124849378	124850423	0
chr16	79590366	79591371	0
chr22	33266157	33267160	0
chr2	6129628	6130676	0
chr13	27719773	27720795	0
chr1	46952456	46953539	0
chr9	22044256	22045256	0
chr2	200765156	200766156	0
chr2	43650766	43651766	0
chr16	81214055	81215055	0
chr11	121182662	121183699	0
chr16	80619782	80620856	0
chr20	51308718	51309728	0
chr11	116494180	116495186	0
chr6	87407862	87408867	0
chrX	108060914	108061939	0
chr17	36574058	36575084	0
chr12	117628019	117629048	0
chr11	86374400	86375433	0
chr7	32415571	32416571	0
chr20	60074974	60075974	0
chr10	69862768	69863768	0
chr1	9767664	9768664	0
chrX	136099344	136100399	0
chr22	34905002	34906047	0
chr19	20336935	20337963	0
chr4	118305945	118306965	0
chr8	132108582	132109598	0
chr17	14178130	14179130	0
chr11	78644862	78645862	0
chr10	26289368	26290368	0
chr10	27099382	27100544	0
chr13	110847255	110848335	0
chr13	30833927	30834960	0
chr6	125449373	125450373	0
chr13	110485225	110486225	0
chr1	40732833	40733833	0
chr4	184516063	184518277	0
chr1	51692268	51693294	0
chr2	104800375	104801393	0
chr2	3657860	3658908	0
chr2	38493702	38494702	0
chr17	15998725	15999725	0
chr11	60170119	60171119	0
chr9	134194136	134195144	0
chr14	22995504	22996506	0
chr13	30601524	30602550	0
chr2	182237970	182238971	0
chr7	121127154	121128154	0
chr6	73119499	73120499	0
chr2	65496136	65497136	0
chr2	12030187	12031187	0
chr12	96667440	96668440	0
chrX	52811151	52812193	0
chr16	82062444	82063466	0
chr12	110055250	110057007	0
chr19	10349330	10350331	0
chr12	114717377	114718394	0
chr2	129848474	129849474	0
chr1	221665916	221666927	0
chr15	66039670	66040720	0
chr18	5813455	5814496	0
chr2	125775567	125776587	0
chr9	80209741	80210805	0
chr6	166987088	166988102	0
chr7	104924504	104925504	0
chr1	23101865	23102865	0
chr3	23955097	23956161	0
chr15	51696167	51697204	0
chr1	85564204	85565276	0
chr6	89425710	89426749	0
chr13	113073954	113074960	0
chr1	100003805	100004872	0
chr3	69154212	69155323	0
chr5	77157348	77158372	0
chr8	50968885	50969885	0
chr3	170495936	170496936	0
chr19	56252640	56253640	0
chr1	214490193	214491193	0
chr3	39040331	39041337	0
chr20	36909458	36910461	0
chr11	65931768	65933225	0
chr6	147715170	147716196	0
chr7	29043339	29044339	0
chr6	99218474	99219474	0
chr3	122420038	122421038	0
chr19	4613353	4614353	0
chr18	36337414	36338414	0
chr15	42609745	42610745	0
chr10	128814251	128815251	0
chr5	169115337	169116366	0
chr8	27543635	27544638	0
chr18	32560311	32561354	0
chr2	158284027	158285027	0
chr16	19781719	19782719	0
chr13	29610359	29611377	0
chr2	233244072	233245100	0
chr16	15461972	15463067	0
chr11	35435880	35436884	0
chr9	88267343	88268385	0
chr15	81979851	81980851	0
chr1	182953774	182954774	0
chr2	105745233	105746244	0
chr5	81096585	81097592	0
chr17	32947334	32949337	0
chr7	132525781	132526781	0
chr20	61157136	61158136	0
chr19	43160930	43161930	0
chr17	62313086	62314086	0
chr1	167356618	167357618	0
chrX	74181892	74182939	0
chr5	43320326	43321396	0
chr3	50075972	50076972	0
chr19	17915022	17916022	0
chr4	7095322	7096342	0
chr17	17090118	17091137	0
chr15	99984134	99985181	0
chr12	42288956	42289991	0
chr3	186721996	186723000	0
chr6	80432456	80433499	0
chrX	43494142	43495142	0
chr20	54082427	54083427	0
chr18	13496387	13497387	0
chr17	35509453	35510453	0
chr1	230884489	230885533	0
chr7	66543858	66544898	0
chr13	49818113	49819153	0
chr13	112375378	112376379	0
chr1	214566415	214567415	0
chr2	37478267	37479282	0
chr20	23551153	23552165	0
chr17	42638675	42639721	0
chr15	45329416	45330448	0
chr1	241944499	241945500	0
chr3	16265039	16266039	0
chr2	94768996	94769996	0
chr14	51759094	51760094	0
chr1	230372453	230373453	0
chr1	120095264	120096264	0
chr18	25385277	25386294	0
chr13	108117667	108118680	0
chr20	16690620	16691705	0
chr4	158821311	158822387	0
chr7	150664177	150665560	0
chr6	87200963	87202061	0
chr7	154982115	154983115	0
chr3	15334616	15335616	0
chr15	66132043	66133043	0
chr15	24409085	24410085	0
chr11	79454194	79455194	0
chr1	114988436	114989436	0
chr1	67680848	67681848	0
chr13	24192810	24193834	0
chr2	162060210	162061267	0
chr8	80205755	80206795	0
chr7	90843129	90844129	0
chr6	42177742	42178742	0
chr5	166072343	166073343	0
chr4	153355822	153356822	0
chr4	141307083	141308083	0
chr3	113741950	113742950	0
chr20	58057724	58058750	0
chr8	142083335	142084348	0
chr7	77432628	77433640	0
chr11	107482913	107483981	0
chr3	143118456	143122129	0
chr12	108736947	108737951	0
chr17	57813131	57814169	0
chr3	153462912	153463912	0
chr2	45944852	45945852	0
chr14	63979240	63980240	0
chr14	51394927	51395927	0
chr1	112319347	112320347	0
chr8	99300933	99301941	0
chr19	46559319	46560418	0
chr3	8468792	8469799	0
chr5	158297238	158298273	0
chr17	18390195	18391197	0
chr13	111057940	111058942	0
chr5	140422498	140423498	0
chr4	169843424	169844424	0
chr15	57559484	57560484	0
chr17	67082408	67083451	0
chr2	60723179	60724195	0
chr1	234826094	234827142	0
chr14	67194870	67195873	0
chr8	125527326	125528326	0
chr16	754480	755480	0
chr15	72777074	72778074	0
chr11	73438652	73439652	0
chr11	7696670	7697670	0
chr1	7224838	7225838	0
chr1	101187317	101188357	0
chr11	45791690	45792708	0
chr12	102493828	102494842	0
chr14	61286891	61287920	0
chr2	70608722	70609849	0
chr1	25608098	25609172	0
chr5	13989817	13990817	0
chr3	37995286	37996286	0
chr2	149194195	149195195	0
chr17	2107854	2108854	0
chr13	58366655	58367655	0
chr12	92030798	92031798	0
chr16	19892799	19893840	0
chr12	50246857	50250569	0
chr4	186298220	186299331	0
chr1	92764786	92765831	0
chr13	46497192	46498238	0
chr3	32411256	32412365	0
chr3	33121696	33122698	0
chr19	52741469	52742518	0
chrX	17586204	17587204	0
chr9	107562696	107563696	0
chr7	106579863	106580863	0
chr7	27348711	27349711	0
chr5	154100859	154101859	0
chr5	39997226	39998226	0
chr5	19944706	19945706	0
chr5	17302129	17303129	0
chr4	124179426	124180426	0
chr3	135712566	135713566	0
chr19	56590015	56591015	0
chr19	38804953	38805953	0
chr13	33642845	33643845	0
chr12	89342758	89343758	0
chr12	66938741	66939741	0
chr12	50707371	50708371	0
chr12	8446853	8447853	0
chr11	121251264	121252264	0
chr10	91664124	91665124	0
chr1	50322709	50323709	0
chr13	60369823	60370898	0
chr1	91768894	91769944	0
chr1	210546434	210547474	0
chr8	64449192	64450250	0
chr5	16734460	16735511	0
chr16	296953	298004	0
chr5	152792917	152793936	0
chr7	139450557	139451575	0
chr8	54175631	54176648	0
chr6	74788616	74789633	0
chr18	77655810	77656832	0
chr7	48007591	48008614	0
chr14	92970909	92971932	0
chr8	130726963	130727988	0
chr4	145647920	145648930	0
chr1	104931893	104933799	0
chr13	109235006	109236015	0
chr1	13353086	13354095	0
chr4	122700187	122701194	0
chr17	22202826	22203833	0
chr11	14454371	14455453	0
chr2	241019532	241020593	0
chr4	58812852	58813898	0
chr17	62125954	62127027	0
chr8	51460680	51461684	0
chr11	119907565	119908612	0
chr16	27143254	27144257	0
chr10	14088557	14089757	0
chr5	39888462	39889464	0
chr5	31351850	31352887	0
chr7	105794586	105795586	0
chr7	78518301	78519301	0
chr5	174527225	174528225	0
chr4	128536110	128537110	0
chr3	142630091	142631091	0
chr21	28678046	28679046	0
chr20	19838120	19839120	0
chr2	191229411	191230411	0
chr2	152601376	152602376	0
chr2	79676512	79677512	0
chr2	74312141	74313141	0
chr18	54904615	54905615	0
chr17	15422104	15423104	0
chr13	29687896	29688896	0
chr12	50773653	50774653	0
chr12	31162624	31163624	0
chr12	25375625	25376625	0
chr11	74355207	74356207	0
chr11	67227069	67228069	0
chr1	181752412	181753412	0
chr1	163532669	163533669	0
chr1	35812216	35813216	0
chr1	34589834	34590834	0
chr9	21854193	21855268	0
chr6	103184027	103185085	0
chr17	28861556	28862577	0
chrX	71394887	71395910	0
chr2	112551537	112552562	0
chr2	128623939	128625720	0
chr6	136937423	136938449	0
chr3	144199741	144200767	0
chr12	105425934	105426961	0
chrX	130407265	130408295	0
chr9	80936582	80937612	0
chr5	43220767	43221797	0
chr13	25989934	25990941	0
chr5	57074136	57075197	0
chr1	151463774	151464779	0
chr18	31511739	31512743	0
chr17	45440734	45441951	0
chr13	98820350	98821750	0
chr5	86298731	86299732	0
chr12	118533094	118534095	0
chr12	77631937	77632938	0
chr15	53793735	53794773	0
chrX	131294188	131295188	0
chrX	112364075	112365075	0
chrX	46228513	46229513	0
chrX	44861962	44862962	0
chr9	112100613	112101613	0
chr7	131889133	131890133	0
chr7	20904700	20905700	0
chr5	168770980	168771980	0
chr5	24600125	24601125	0
chr5	6000777	6001777	0
chr5	5866599	5867599	0
chr4	54270713	54271713	0
chr2	225274426	225275426	0
chr2	38159079	38160079	0
chr2	1266009	1267009	0
chr19	32621610	32622610	0
chr19	20826181	20827181	0
chr18	56192781	56193781	0
chr16	73460387	73461387	0
chr15	60117878	60118878	0
chr13	33334105	33335105	0
chr11	57080064	57081064	0
chr1	223476683	223477683	0
chr1	182362215	182363215	0
chr1	18262611	18263611	0
chr16	33664858	33665897	0
chr10	12786977	12788065	0
chrX	35859805	35860824	0
chr12	75954522	75955546	0
chr8	25239422	25240434	0
chr11	71294015	71295086	0
chr6	156498293	156499304	0
chr9	92558880	92559908	0
chr19	50221228	50222256	0
chr12	112693952	112694961	0
chr12	121392023	121393031	0
chr5	135319021	135320065	0
chr1	15072547	15073553	0
chr4	98598057	98599089	0
chr2	28407706	28408738	0
chr7	54897463	54898530	0
chr17	75799114	75800118	0
chr18	23610921	23611923	0
chr1	22868938	22869940	0
chr14	74647228	74648491	0
chr2	55769806	55770807	0
chr9	135862798	135863798	0
chr9	15200852	15201852	0
chr8	107847425	107848425	0
chr6	168823747	168824747	0
chr6	82237558	82238558	0
chr6	34263964	34264964	0
chr3	67945200	67946200	0
chr2	56340643	56341643	0
chr16	10337755	10338755	0
chr13	98313251	98314251	0
chr10	43047823	43048823	0
chr5	35804010	35805059	0
chr8	142808966	142810963	0
chr15	58842784	58844184	0
chr7	5540659	5543259	0
chr19	32829133	32830217	0
chr1	171284854	171285874	0
chr1	160362319	160363339	0
chr7	90451512	90452533	0
chr7	99568350	99569365	0
chr4	81930601	81931613	0
chr2	17993056	17994066	0
chr6	10800032	10801040	0
chr19	28870924	28871968	0
chr14	58692275	58693319	0
chr8	23832664	23833671	0
chr16	54116097	54117104	0
chr16	10059585	10060592	0
chr1	104216007	104217014	0
chr6	168501865	168502919	0
chr5	169539764	169540797	0
chr7	51485581	51486583	0
chr9	40270458	40271458	0
chr8	52544110	52545110	0
chr2	227314671	227315671	0
chr2	187157179	187158179	0
chr2	92007002	92008002	0
chr18	76311616	76312616	0
chr16	69849101	69850101	0
chr15	87975439	87976439	0
chr10	18166631	18167631	0
chr10	5008483	5009483	0
chr1	149446101	149447101	0
chr7	91880843	91881934	0
chr3	12913359	12914397	0
chr16	4870237	4871316	0
chr12	108223706	108224763	0
chr10	110446576	110447675	0
chr3	54375291	54376349	0
chrX	54065326	54066344	0
chr3	22906893	22907913	0
chr2	23492584	23493604	0
chr6	132310211	132311232	0
chr13	75252941	75253962	0
chr8	22365439	22366453	0
chr6	162739099	162740113	0
chr5	179376843	179378043	0
chr3	50447410	50448421	0
chr3	194579706	194580714	0
chr19	31934804	31935811	0
chr9	72337806	72338859	0
chr20	42040727	42042519	0
chr6	131382697	131383728	0
chr17	7425883	7426914	0
chr12	26971612	26973228	0
chr17	83190558	83191603	0
chr2	238457495	238458556	0
chr5	76485119	76486213	0
chr3	194507203	194508204	0
chr20	11755338	11756339	0
chr7	140469058	140470058	0
chr7	111615723	111616723	0
chr7	28302132	28303132	0
chr6	49380685	49381685	0
chr5	172394578	172395578	0
chr5	143484945	143485945	0
chr5	84258637	84259637	0
chr4	137631673	137632673	0
chr3	49190030	49191030	0
chr3	42229348	42230348	0
chr15	53311652	53312652	0
chr14	89279532	89280532	0
chr13	78873764	78874764	0
chr11	125209943	125210943	0
chr10	8453685	8454685	0
chr1	203201524	203202524	0
chr1	76796779	76797779	0
chr22	37152688	37153889	0
chr14	71505946	71506995	0
chr8	142258768	142259788	0
chr11	120058140	120059161	0
chr2	28558095	28559187	0
chr2	100806980	100807993	0
chr10	127039098	127040121	0
chr8	116542663	116543675	0
chr2	5539106	5540116	0
chr7	33927579	33928588	0
chr3	155437122	155438149	0
chr5	2252119	2253178	0
chrX	139341484	139342492	0
chr3	39838842	39839850	0
chr12	30138067	30139110	0
chr19	13736764	13738964	0
chr8	42391842	42393042	0
chr17	50040855	50041858	0
chr7	6562944	6563978	0
chr15	29079428	29080463	0
chr1	207902125	207903180	0
chr9	36693296	36694296	0
chr8	30667245	30668245	0
chr6	121431938	121432938	0
chr5	111672912	111673912	0
chr2	106701549	106702549	0
chr2	6481482	6482482	0
chr16	83798139	83799139	0
chr12	108396938	108397938	0
chr12	14532206	14533206	0
chr12	776267	777267	0
chr1	247848106	247849106	0
chr6	25152491	25153539	0
chr8	23367330	23368369	0
chr5	37791735	37792792	0
chr2	23570536	23571615	0
chr5	118813011	118814025	0
chr2	45343505	45344516	0
chr16	33634888	33635939	0
chr22	47652588	47653615	0
chr11	104508424	104509428	0
chr4	184392959	184394004	0
chr17	72264846	72266115	0
chr8	122614069	122615069	0
chr8	80599074	80600074	0
chr5	167958417	167959417	0
chr5	61035677	61036677	0
chr4	173208126	173209126	0
chr22	43315397	43316397	0
chr20	7911583	7912583	0
chr2	168356822	168357822	0
chr2	157849883	157850883	0
chr2	118426315	118427315	0
chr18	3636394	3637394	0
chr16	79646264	79647264	0
chr13	26837149	26838149	0
chr12	112516673	112517673	0
chr12	106128012	106129012	0
chr12	53403793	53404793	0
chr12	2076394	2077394	0
chr10	103402689	103403689	0
chr1	101581273	101582273	0
chr1	48695746	48696746	0
chr5	139231773	139232812	0
chr2	74220769	74222944	0
chr6	83546812	83547862	0
chr20	20174149	20175163	0
chr12	27874748	27875761	0
chr12	103686389	103687440	0
chr3	157625682	157626752	0
chr12	121893408	121894416	0
chr3	58684923	58685928	0
chr5	168362295	168363339	0
chr7	92198319	92199319	0
chr6	89504025	89505025	0
chr3	186758725	186759725	0
chr2	222690273	222691273	0
chr13	95674010	95675010	0
chr12	45738702	45739702	0
chr10	69111391	69112391	0
chr7	74427696	74428732	0
chr1	4913750	4914786	0
chr15	83690875	83691895	0
chr1	160755622	160756643	0
chr19	31255902	31256924	0
chr7	135300902	135301981	0
chr1	84838930	84839971	0
chr18	69822989	69824014	0
chr13	92961184	92962193	0
chr15	27037967	27038975	0
chr7	150566787	150567814	0
chr5	127432844	127433850	0
chr4	7712778	7713784	0
chr9	68332585	68333614	0
chr22	35064154	35067294	0
chr4	37567178	37568278	0
chr9	105173846	105174846	0
chr9	28011686	28012686	0
chr8	61315425	61316425	0
chr8	6314803	6315803	0
chr7	147903142	147904142	0
chr4	110316567	110317567	0
chr20	34189003	34190003	0
chr2	231119635	231120635	0
chr19	42789140	42790140	0
chr15	101553365	101554365	0
chr15	77457950	77458950	0
chr12	3141508	3142508	0
chr1	151480922	151481922	0
chr17	54953163	54954235	0
chr1	26144663	26146263	0
chr8	140458104	140459240	0
chr15	52448085	52449154	0
chr3	193418571	193419613	0
chr14	101500278	101501329	0
chr2	74284454	74285482	0
chr9	100723202	100724207	0
chr2	178701055	178702059	0
chr15	93880935	93881995	0
chrX	51230834	51231834	0
chr7	26623332	26624332	0
chr6	158922215	158923215	0
chr6	108943157	108944157	0
chr6	46707118	46708118	0
chr5	74094462	74095462	0
chr3	193132565	193133565	0
chr3	185163744	185164744	0
chr3	180845263	180846263	0
chr18	25883915	25884915	0
chr16	25706063	25707063	0
chr10	70265604	70266604	0
chr1	210241533	210242533	0
chr1	111964416	111965416	0
chr7	55364114	55365148	0
chr16	74462716	74463732	0
chr19	8733069	8734084	0
chr5	6351178	6352190	0
chr1	210171115	210172137	0
chr2	100180778	100181788	0
chr18	45506636	45507719	0
chr12	8467516	8468525	0
chr19	30279524	30280531	0
chr1	244680925	244681932	0
chr12	103642909	103643915	0
chr17	34473695	34474698	0
chr3	32885941	32889176	0
chr6	82289105	82290107	0
chr8	46330930	46331962	0
chr9	117412050	117413050	0
chr5	177154668	177155668	0
chr5	139912097	139913097	0
chr3	11989266	11990266	0
chr2	188995258	188996258	0
chr19	48171916	48172916	0
chr17	61810898	61811898	0
chr17	55962430	55963430	0
chr13	110595980	110596980	0
chr1	163205081	163206081	0
chr6	12242226	12243280	0
chr18	46464433	46465494	0
chr1	236935645	236936683	0
chr4	158653609	158654648	0
chr12	115901487	115902498	0
chr9	87072611	87073634	0
chr14	47441839	47442862	0
chr15	26226646	26227655	0
chrX	48297603	48298609	0
chr10	69588824	69589830	0
chr3	53759553	53760581	0
chr7	149725628	149726686	0
chr18	26436785	26437789	0
chr8	73865502	73866502	0
chr6	108085220	108086220	0
chr5	178428551	178429551	0
chr3	113760007	113761007	0
chr2	85692132	85693132	0
chr1	232526390	232527390	0
chr5	170637098	170638133	0
chr7	31065045	31066101	0
chr4	8329361	8330377	0
chr9	91459611	91460631	0
chr18	23728126	23729175	0
chr3	85413047	85414058	0
chr1	6561327	6562334	0
chr1	37164342	37165411	0
chr11	76571761	76572788	0
chr3	66027638	66028680	0
chrX	65306019	65307048	0
chr1	9735025	9736057	0
chr6	148570118	148571118	0
chr5	179669928	179670928	0
chr15	38493851	38494851	0
chr14	96423623	96424623	0
chr16	1038341	1039396	0
chr15	89624635	89627876	0
chr22	49548174	49549189	0
chr3	37702066	37703085	0
chr8	22422493	22423575	0
chr12	32299900	32300950	0
chr8	21238267	21239294	0
chr3	71539711	71540738	0
chr18	35569834	35570839	0
chr12	81974807	81975837	0
chr9	121181493	121182493	0
chr9	87614255	87615255	0
chr8	124103794	124104794	0
chr6	39608660	39609660	0
chr21	34297796	34298796	0
chr19	30131274	30132274	0
chr18	22197912	22198912	0
chr16	9055773	9056773	0
chr14	106803054	106804054	0
chr14	63930777	63931777	0
chr10	118248227	118249227	0
chr1	103317252	103318252	0
chr1	45170286	45171286	0
chr15	51217825	51218869	0
chr1	32508350	32509384	0
chr5	38770097	38771116	0
chr7	67852459	67853482	0
chr14	103979709	103980714	0
chr1	116145274	116146278	0
chrX	135645092	135646092	0
chr6	108707397	108708397	0
chr6	35200302	35201302	0
chr4	163291477	163292477	0
chr2	173621630	173622630	0
chr2	97031006	97032006	0
chr2	60222898	60223898	0
chr17	14801804	14802804	0
chr16	19061532	19062532	0
chr1	27683821	27684821	0
chr22	32192957	32194032	0
chr16	29954312	29955411	0
chr1	160406321	160407358	0
chr17	81622648	81623720	0
chr3	108755330	108756344	0
chr9	30153334	30154347	0
chr8	7096930	7097939	0
chr3	54262191	54263232	0
chr15	46135531	46136535	0
chr7	75967006	75968009	0
chr13	108060990	108062018	0
chr9	101136251	101137251	0
chr7	135065235	135066235	0
chr7	103490124	103491124	0
chr7	51326894	51327894	0
chr5	69457980	69458980	0
chr4	76617548	76618548	0
chr18	23327691	23328691	0
chr1	167253016	167254016	0
chr1	146401061	146402061	0
chr11	1093642	1094688	0
chr20	23686146	23687184	0
chr19	20040927	20041994	0
chr1	154615980	154616999	0
chr11	68241851	68242899	0
chr7	28095216	28096223	0
chr2	173342838	173343894	0
chr3	6620510	6621515	0
chr17	43185764	43186768	0
chr4	139163633	139164634	0
chr15	76166288	76167318	0
chrX	55378596	55379596	0
chr9	81834662	81835662	0
chr17	9167349	9168349	0
chr12	4435357	4436357	0
chr11	19647040	19648040	0
chr10	18766398	18767398	0
chr16	10509478	10510611	0
chr12	116582085	116583180	0
chr4	149485596	149486602	0
chr17	45266507	45267920	0
chr7	386556	387556	0
chr6	148612034	148613034	0
chr6	2911400	2912400	0
chr5	107887218	107888218	0
chr3	125840527	125841527	0
chr2	102750727	102751727	0
chr2	23073746	23074746	0
chr15	84587411	84588411	0
chr14	58569648	58570648	0
chr10	127377138	127378138	0
chr1	183459843	183460903	0
chr12	132851122	132858080	0
chr7	75570685	75571761	0
chr22	23722798	23723809	0
chr3	140867992	140868997	0
chr8	143803386	143806250	0
chr4	141543804	141544804	0
chr20	23010603	23011622	0
chr9	115991338	115992346	0
chr13	44198491	44199564	0
chr5	148824200	148825200	0
chr1	172220067	172221067	0
chr17	2700614	2703136	0
chr22	30857311	30858402	0
chr2	2656455	2657470	0
chr5	14904191	14905200	0
chr2	108988373	108989411	0
chr6	31177681	31178688	0
chr18	57374443	57375448	0
chrX	111658464	111659464	0
chr1	167446080	167447080	0
chr9	109999115	110000231	0
chr17	43220489	43221643	0
chr7	88225860	88226914	0
chr7	45063557	45064583	0
chr5	33677027	33678027	0
chr21	25607938	25608938	0
chr16	66314851	66315851	0
chr11	82472057	82473057	0
chr1	161650016	161651016	0
chr2	28690295	28691324	0
chr17	3593002	3594059	0
chr3	102955356	102956419	0
chrX	112841232	112842362	0
chrX	71127327	71128340	0
chr1	175409634	175410645	0
chr6	109949638	109950648	0
chr12	44401572	44402590	0
chr1	35791962	35792971	0
chr6	38409719	38410722	0
chr11	36685884	36686939	0
chr8	85258994	85259995	0
chr11	64597444	64598445	0
chr2	162288024	162289096	0
chr5	139614705	139615705	0
chr4	112964333	112965333	0
chr14	94809685	94810685	0
chr12	91820235	91821235	0
chr11	19617337	19618337	0
chr10	80689812	80690812	0
chr10	130845208	130846250	0
chr15	73447333	73448391	0
chr2	28439017	28440081	0
chrX	123442433	123443450	0
chr11	123628887	123629905	0
chr5	163383005	163384009	0
chr8	103787259	103788259	0
chr8	10080493	10081493	0
chr5	156149566	156150566	0
chr3	60528314	60529314	0
chr2	98966967	98967967	0
chr16	77656939	77657939	0
chr16	19086428	19087460	0
chr7	70957200	70958233	0
chr9	130339554	130340598	0
chr2	86833258	86834332	0
chr20	46929974	46931033	0
chr19	5767695	5768707	0
chr2	79320205	79321216	0
chr10	130617194	130618204	0
chr4	41071525	41072534	0
chr10	58593936	58594942	0
chr21	39986419	39987423	0
chr6	143964483	143965485	0
chrX	8844423	8845423	0
chr3	183466613	183467613	0
chr2	170656868	170657868	0
chr1	226206564	226207564	0
chr15	98767827	98768867	0
chr5	81662192	81663198	0
chr12	56431092	56432098	0
chr17	6398495	6399497	0
chr2	211767133	211768133	0
chr16	68824768	68825768	0
chr12	79340916	79341916	0
chr1	48673617	48674690	0
chr6	56969861	56970873	0
chr7	135749207	135750217	0
chr1	205844919	205845924	0
chr17	61560251	61561251	0
chr14	69358554	69359554	0
chr3	14497360	14498388	0
chr18	13819487	13820520	0
chr1	186481749	186482761	0
chr2	201890689	201891703	0
chr8	130417486	130418580	0
chr4	140746665	140747740	0
chr2	152349502	152350502	0
chr18	8694516	8695516	0
chr12	130427404	130428404	0
chr10	28945994	28946994	0
chr1	152449380	152450380	0
chr14	23255976	23257001	0
chr1	113538643	113539660	0
chr5	141654373	141655377	0
chr22	29687239	29688277	0
chrX	49294251	49295251	0
chr2	61629382	61630382	0
chr16	51172055	51173055	0
chr1	113404137	113405170	0
chr6	1574607	1576407	0
chr2	239466536	239468568	0
chr10	47944560	47945577	0
chr7	131419275	131420280	0
chr5	118998170	118999172	0
chr2	206152323	206153376	0
chr7	94109328	94111637	0
chr3	102541482	102542483	0
chr6	18853353	18854353	0
chr2	85493455	85494455	0
chr12	56540388	56541388	0
chr5	73129773	73130812	0
chr1	145564504	145565510	0
chr18	48034407	48035444	0
chr2	172151864	172152910	0
chr6	106459608	106460608	0
chr4	103310254	103311254	0
chr3	27803958	27804958	0
chr20	335997	336997	0
chr12	121687135	121688135	0
chr6	147202884	147205104	0
chr12	108172699	108173756	0
chr7	32981276	32982293	0
chr1	237614173	237615190	0
chr20	2624148	2625149	0
chr2	75072971	75073994	0
chrX	151235820	151236820	0
chr6	31005384	31006384	0
chr3	59784544	59785544	0
chr2	202014368	202015368	0
chr15	92762166	92764366	0
chr12	2449071	2450130	0
chr2	238026435	238027476	0
chrX	9931444	9932543	0
chr16	24468285	24469300	0
chr1	185056521	185057565	0
chr20	34612663	34613663	0
chr2	173056619	173057619	0
chr19	15608860	15609860	0
chr10	118582166	118583166	0
chr15	59596853	59597939	0
chr6	168686414	168687421	0
chr8	37214053	37215068	0
chr14	44826658	44827661	0
chr16	12825435	12826435	0
chr11	12084935	12085935	0
chrX	121231524	121232547	0
chr18	24987228	24988256	0
chrX	154860647	154861696	0
chr12	4382018	4383027	0
chr8	41117674	41118677	0
chrX	147792682	147793682	0
chr8	117520680	117521680	0
chr22	35884044	35885044	0
chr15	24677564	24678564	0
chr12	11005927	11006927	0
chr14	51981135	51982160	0
chr10	24677930	24679012	0
chr7	42100105	42101165	0
chr1	29669483	29670883	0
chr11	120977072	120978089	0
chr11	7555682	7556685	0
chr1	158266946	158267948	0
chr8	142886802	142887802	0
chr1	219916981	219917981	0
chr1	28068866	28069866	0
chr2	64065020	64066056	0
chrX	9335356	9336393	0
chr3	54439629	54440645	0
chr9	38601222	38602266	0
chrX	3158740	3159740	0
chr5	59202301	59203301	0
chr5	7779006	7780006	0
chr3	129013596	129014596	0
chr5	62291147	62292192	0
chrX	47350769	47351798	0
chr5	130144439	130145450	0
chr2	71703947	71704958	0
chr2	70471132	70472137	0
chr16	28992005	28993009	0
chr10	1070807	1071809	0
chr7	148060993	148061993	0
chr7	92167823	92168823	0
chr7	45662160	45663160	0
chr3	179607544	179608544	0
chr20	24629098	24630098	0
chr2	31045987	31046987	0
chr16	10110075	10111075	0
chr10	7915331	7916379	0
chr17	66579431	66580497	0
chr2	2484710	2485743	0
chr3	156316200	156317218	0
chr7	105174640	105175640	0
chr3	43631791	43632791	0
chr19	20260995	20261995	0
chr16	69603012	69604012	0
chrX	30309217	30310285	0
chr3	67801807	67802918	0
chr5	55747213	55748239	0
chr6	43835865	43838115	0
chr3	98902773	98903774	0
chr3	141808068	141809068	0
chr20	16416495	16417495	0
chr12	34308241	34309241	0
chr10	26673886	26674886	0
chr16	2209420	2214341	0
chr21	46113500	46114512	0
chr4	108563406	108564406	0
chr4	59044072	59045072	0
chr2	96628942	96629942	0
chr17	70583543	70584543	0
chr1	23403882	23404882	0
chr2	24938887	24939906	0
chr2	135968419	135969440	0
chr20	34836282	34837294	0
chr3	47753047	47754047	0
chr14	30864983	30865983	0
chr7	150686289	150687333	0
chr12	29375290	29376327	0
chr3	187901476	187902626	0
chr7	151097509	151098516	0
chr14	105650334	105651376	0
chr4	56590831	56591831	0
chr2	111572012	111573012	0
chr16	25351645	25352645	0
chr13	39541341	39542341	0
chr3	129408639	129409698	0
chr2	216562286	216563345	0
chr20	22550533	22551534	0
chr6	53567637	53568637	0
chr5	80607513	80608513	0
chr5	32612674	32613674	0
chr2	239756660	239757660	0
chr18	50905951	50906951	0
chr15	50873761	50874761	0
chr1	248773686	248774686	0
chr5	32341054	32342076	0
chr3	36747921	36748957	0
chr19	58221272	58222277	0
chr16	86594795	86595799	0
chrX	11081025	11082025	0
chr9	99906332	99907332	0
chr8	79634671	79635671	0
chr6	130223227	130224227	0
chr3	48534971	48535971	0
chr2	48344845	48345845	0
chr16	25373576	25374576	0
chr1	239435400	239436400	0
chr1	229640029	229641029	0
chr1	6997889	6998889	0
chr8	101053642	101054681	0
chr11	107653955	107654995	0
chr9	128046181	128047181	0
chr3	10298811	10299811	0
chr2	58570875	58571875	0
chr18	7177452	7178452	0
chr13	50282253	50283262	0
chr11	76729453	76730462	0
chr6	154302152	154303152	0
chr18	37240801	37241801	0
chr10	91309442	91310442	0
chr2	10145955	10146990	0
chr5	140915245	140916296	0
chr17	62222486	62223524	0
chr2	46780015	46781044	0
chr1	94470846	94471855	0
chr11	121388754	121389764	0
chr6	159270880	159271880	0
chr6	105422441	105423441	0
chr13	27894379	27895379	0
chr12	342074	343074	0
chr10	28357552	28358552	0
chr17	21417635	21418653	0
chr19	49168224	49169295	0
chr2	208121285	208122321	0
chr3	150056613	150057913	0
chr6	6584703	6585703	0
chr3	133913184	133914184	0
chr2	42424976	42425976	0
chr10	30815195	30816215	0
chr19	42389622	42390669	0
chr3	122774159	122775247	0
chr10	112299011	112300024	0
chr7	71189009	71190068	0
chr6	88477701	88478732	0
chr19	1885396	1886506	0
chr2	40345283	40346306	0
chr6	163239653	163240653	0
chr6	131547010	131548010	0
chr5	61655394	61656394	0
chr1	4995891	4996891	0
chr3	27484250	27485450	0
chrX	118913957	118914976	0
chr6	170310550	170311620	0
chr15	45793402	45794427	0
chr8	116809779	116810783	0
chr11	113443591	113444594	0
chr8	72927872	72928872	0
chr10	121621321	121622321	0
chr1	228439523	228440523	0
chr17	43304061	43310747	0
chr1	6155729	6156783	0
chr3	11244991	11246019	0
chr20	6660078	6661116	0
chr4	108464635	108465635	0
chr3	170282333	170283333	0
chr2	181989907	181990907	0
chr12	121601027	121602027	0
chrX	6692709	6693790	0
chr4	3178928	3185195	0
chr1	35653948	35654956	0
chr2	201984875	201985904	0
chr6	56931864	56932875	0
chr5	132397442	132398442	0
chr19	58117727	58118727	0
chr17	66530625	66531625	0
chr12	5509574	5510574	0
chr10	22462766	22463766	0
chr3	159594836	159595867	0
chr11	35964486	35965505	0
chr1	179954270	179955312	0
chrX	37679570	37680572	0
chr18	55723909	55724910	0
chr3	111041030	111042030	0
chr12	18127923	18128923	0
chr1	165591112	165592112	0
chr1	236081903	236082917	0
chr15	92383166	92384253	0
chr12	123853361	123858843	0
chr2	84298897	84299919	0
chr5	168409198	168410283	0
chrX	29703899	29704899	0
chr8	122872998	122873998	0
chr15	38841318	38842318	0
chr9	127567065	127568155	0
chr13	29924367	29925419	0
chr13	20104574	20105588	0
chr21	45670414	45671444	0
chr12	89154337	89155361	0
chr15	44543198	44544241	0
chr17	4440208	4441233	0
chr2	119710485	119711551	0
chrX	103529311	103530311	0
chr3	63523060	63524060	0
chr11	71218279	71219279	0
chr7	5189326	5190329	0
chr4	83246623	83247631	0
chr6	106345490	106346499	0
chr5	154744695	154745695	0
chr2	96090778	96091778	0
chr19	11169143	11170143	0
chr14	102531968	102532968	0
chr11	27202762	27203762	0
chr1	168181887	168182887	0
chr1	51856376	51857376	0
chr4	145773346	145776072	0
chr17	20907882	20908937	0
chr13	96105923	96106923	0
chr20	33442070	33443661	0
chr2	133785475	133786526	0
chr6	98040754	98041800	0
chr17	63122753	63123816	0
chr6	73341151	73342154	0
chr16	81329710	81330718	0
chr8	61476321	61477321	0
chr10	70100681	70101681	0
chr22	23832710	23833725	0
chr5	149311283	149312283	0
chr16	13380377	13381377	0
chr18	8675709	8676770	0
chr7	151340772	151341879	0
chr21	9015204	9022786	0
chr9	108793312	108794345	0
chr9	28838270	28839273	0
chr8	102590219	102591219	0
chr6	112320381	112321381	0
chr2	110211710	110212710	0
chr2	51888230	51889230	0
chr1	35047013	35048013	0
chr5	32510958	32512002	0
chr10	62830391	62831401	0
chr4	186659506	186660519	0
chr20	18659153	18662935	0
chr4	9671119	9672135	0
chrX	100469995	100471043	0
chr1	29907160	29908203	0
chr20	19406920	19407920	0
chr10	6497765	6498765	0
chr2	160110082	160111110	0
chr2	18203277	18204323	0
chr6	28713395	28714454	0
chr12	130407042	130408106	0
chrX	147989841	147990841	0
chr5	172522752	172523752	0
chr4	16061665	16062665	0
chr2	220133081	220134081	0
chr2	133926303	133927303	0
chr1	7366548	7367569	0
chr20	64129096	64130119	0
chr3	127264511	127265514	0
chr11	43606763	43607763	0
chr19	3890967	3891994	0
chr4	184537506	184538662	0
chr1	202926861	202928074	0
chr3	107993039	107994093	0
chrX	124581546	124582546	0
chr8	116481690	116482690	0
chr4	54526963	54527963	0
chr2	43703908	43704908	0
chr10	34828169	34829169	0
chr2	65106497	65107512	0
chr9	92002537	92003558	0
chr7	5873304	5874351	0
chr6	32143499	32144562	0
chr4	7413876	7414876	0
chr21	32882629	32883629	0
chr16	59134704	59135704	0
chr14	56050205	56051205	0
chr10	76913220	76914220	0
chr8	115352864	115353891	0
chr12	128681918	128686616	0
chr17	80123819	80125219	0
chr10	122649204	122650225	0
chr11	48456707	48457793	0
chr9	97729230	97730230	0
chr3	27452865	27453865	0
chr1	2423012	2424020	0
chr22	32340674	32341718	0
chr17	21408623	21409700	0
chr22	21456958	21458009	0
chr6	157356553	157357553	0
chr6	33241917	33242917	0
chr3	191433265	191434265	0
chr2	70046088	70047088	0
chr19	14076751	14077751	0
chr14	50966348	50967348	0
chr1	94377339	94378339	0
chr4	5566640	5567650	0
chr18	12353850	12354877	0
chr22	38523664	38524678	0
chr10	128836950	128837978	0
chr3	136785841	136786885	0
chr2	9680983	9682053	0
chr3	38575966	38580636	0
chr19	56090897	56091921	0
chr13	73952445	73953445	0
chr5	96663996	96665001	0
chr5	138587334	138588359	0
chr17	39038634	39039645	0
chr5	159957227	159958276	0
chr9	94395367	94396381	0
chr8	56709974	56710974	0
chr4	81912981	81913981	0
chr3	196648394	196649394	0
chr20	43972814	43973814	0
chr1	53134508	53135508	0
chr6	148387202	148388237	0
chr1	145855297	145856334	0
chr14	35507651	35508689	0
chr5	150360685	150361730	0
chrX	9343951	9344951	0
chr21	31598547	31599547	0
chr20	3514284	3515284	0
chr12	95572794	95573794	0
chr1	242381315	242382315	0
chr12	30200413	30201419	0
chr18	49475767	49476826	0
chr3	72701445	72702465	0
chr15	88593036	88594068	0
chr6	114308222	114309222	0
chr6	84042189	84043189	0
chr3	51698019	51699019	0
chr11	94743450	94744450	0
chr13	32580392	32581405	0
chr5	6524236	6525272	0
chr12	5564426	5565502	0
chr7	121277263	121278263	0
chr7	35355601	35356601	0
chr6	96286941	96287941	0
chr5	149332072	149333072	0
chr3	98911271	98912271	0
chr2	86351701	86352701	0
chr6	109353013	109354020	0
chr18	76971913	76972962	0
chr7	113085636	113086673	0
chr6	149693840	149694920	0
chr8	17336035	17337065	0
chr5	113521073	113522073	0
chr16	18577991	18578991	0
chr12	107972717	107973717	0
chr12	98309168	98310168	0
chr14	105625013	105626016	0
chr2	25375945	25377145	0
chr15	69919805	69920897	0
chr6	105509600	105510616	0
chr10	117761737	117762737	0
chr2	238127829	238128840	0
chr7	144095748	144096761	0
chr12	109429701	109430749	0
chrX	136571050	136572050	0
chrX	95559137	95560137	0
chr9	127265655	127266655	0
chr15	25741635	25742635	0
chr1	243905427	243906427	0
chr11	129357407	129358412	0
chr2	57614650	57615712	0
chr1	230045384	230046418	0
chr4	169946284	169947298	0
chr2	70418115	70419130	0
chr2	164670193	164671193	0
chr5	142279360	142281360	0
chr20	64121200	64122282	0
chr10	95430327	95432845	0
chr6	109397170	109398200	0
chr17	78826811	78828011	0
chrX	108990337	108991337	0
chr3	52846232	52847232	0
chr2	176855882	176856882	0
chr18	70362617	70363617	0
chr15	85263818	85264818	0
chr3	23202966	23203972	0
chr17	73020473	73021508	0
chr12	4049342	4050390	0
chr11	13826597	13827626	0
chr7	87500784	87501784	0
chr6	86174334	86175334	0
chr18	61675215	61676215	0
chr11	72269520	72270520	0
chr9	93036174	93037374	0
chr1	7284858	7285859	0
chr12	123495543	123496547	0
chr16	22655397	22656408	0
chr3	194653306	194654321	0
chr10	96214035	96215063	0
chr19	14118459	14120520	0
chr17	31800968	31801968	0
chr16	31229971	31230971	0
chr14	106324452	106325452	0
chr12	76018985	76019985	0
chr11	29724340	29725340	0
chr10	79744420	79745420	0
chr1	119452088	119453088	0
chr13	97029476	97030480	0
chr7	139905646	139906694	0
chr17	7948078	7949107	0
chr1	36535768	36536806	0
chrX	15793294	15794294	0
chr7	35302412	35303412	0
chr17	20580203	20581203	0
chr11	61119712	61120712	0
chr9	83535196	83536196	0
chr15	93414220	93415220	0
chr14	90713449	90714449	0
chr13	28126138	28127138	0
chr17	5847725	5848728	0
chr6	98947363	98948797	0
chr2	166395755	166396791	0
chr1	91782355	91783374	0
chr2	7111461	7112461	0
chr12	91864489	91865489	0
chr11	15206080	15207088	0
chr5	56051600	56052722	0
chr1	205125103	205126183	0
chr10	70624273	70625330	0
chr6	10894962	10895962	0
chr2	109604095	109605095	0
chr2	104502511	104503511	0
chr2	44181869	44182869	0
chr10	113613066	113614066	0
chr1	99955936	99956936	0
chr14	92241625	92242680	0
chrX	134229032	134230043	0
chr7	45850606	45851649	0
chr2	195952723	195953743	0
chr17	314023	315043	0
chr1	156291798	156293843	0
chr15	24747027	24748066	0
chr1	16932481	16933513	0
chr10	42483763	42484823	0
chr14	81562863	81563888	0
chr11	64133337	64134350	0
chr5	172602859	172603932	0
chr1	162650261	162651287	0
chr9	88133774	88134821	0
chr1	30417235	30418301	0
chr13	77529420	77530437	0
chr11	111307622	111308639	0
chr17	43823900	43824970	0
chr1	232562842	232563862	0
chr9	98600472	98601472	0
chr7	43159351	43160351	0
chr7	3661997	3662997	0
chr6	142565724	142566724	0
chr6	89220592	89221592	0
chr6	52475542	52476542	0
chr6	10635160	10636160	0
chr5	31974731	31975731	0
chr5	15676176	15677176	0
chr4	168859843	168860843	0
chr4	13585401	13586401	0
chr3	139704245	139705245	0
chr3	106681031	106682031	0
chr20	54833034	54834034	0
chr2	226624529	226625529	0
chr18	68523678	68524678	0
chr15	53162753	53163753	0
chr13	93006051	93007051	0
chr12	125324765	125325765	0
chr12	123048671	123049671	0
chr12	109914365	109915365	0
chr11	125843712	125844712	0
chr10	127222276	127223276	0
chr10	126721763	126722763	0
chr1	226911054	226912054	0
chr1	210206237	210207237	0
chrX	22598594	22599624	0
chr6	169452029	169453100	0
chr2	238813174	238814245	0
chr17	65502807	65503808	0
chr17	44084220	44085305	0
chr11	46476499	46477638	0
chr18	21919131	21920134	0
chr2	39657759	39658780	0
chr2	10240564	10241623	0
chr1	24605533	24606592	0
chr15	26259990	26261028	0
chr17	12924728	12925734	0
chr18	10536963	10537985	0
chr1	52465949	52466956	0
chr18	6919817	6921017	0
chr10	80428103	80429142	0
chr3	24159623	24160635	0
chr12	3388927	3389978	0
chr2	94617712	94618737	0
chr5	132055507	132056600	0
chr20	18212095	18213142	0
chr12	68981473	68982520	0
chr1	240674301	240675329	0
chr6	112999901	113000919	0
chr17	72451323	72452342	0
chr1	41474579	41475637	0
chr9	78360793	78361793	0
chr8	139433249	139434249	0
chr8	135221080	135222080	0
chr8	126394459	126395459	0
chr7	75832629	75833629	0
chr7	32321839	32322839	0
chr6	158619720	158620720	0
chr6	29984239	29985239	0
chr5	31667681	31668681	0
chr4	165076428	165077428	0
chr4	5436015	5437015	0
chr3	187341328	187342328	0
chr3	173644502	173645502	0
chr2	16763120	16764120	0
chr19	9751163	9752163	0
chr13	53628546	53629546	0
chr12	25182411	25183411	0
chr10	1905525	1906525	0
chr1	154029029	154030029	0
chr9	134830619	134831620	0
chr2	221821123	221822124	0
chr3	12023318	12024339	0
chr10	31242583	31243587	0
chr5	141965051	141966057	0
chr6	5394530	5395552	0
chr16	85202683	85203765	0
chr4	749898	750948	0
chr17	50909018	50910050	0
chr7	30550645	30551975	0
chr21	23783325	23784350	0
chr10	109880698	109882098	0
chr11	45683766	45684807	0
chr11	38992377	38993395	0
chr10	43873540	43874576	0
chr7	3105455	3106557	0
chr7	36130179	36131208	0
chr2	601223	602252	0
chr6	10658896	10660328	0
chr10	68999068	69000111	0
chr8	66787037	66788037	0
chr8	52139870	52140870	0
chr7	28909184	28910184	0
chr6	15638429	15639429	0
chr3	139128078	139129078	0
chr2	239705203	239706203	0
chr18	57400745	57401745	0
chr17	78552469	78553469	0
chr17	68025411	68026411	0
chr17	63021590	63022590	0
chr15	100581550	100582550	0
chr10	54296525	54297525	0
chr10	7181746	7182746	0
chr1	211533442	211534442	0
chr16	926347	927367	0
chr2	170619014	170620016	0
chr3	23584566	23585603	0
chr7	49284936	49285940	0
chr18	12384964	12385970	0
chr11	22626501	22627523	0
chr2	233820275	233821313	0
chr10	71781430	71783630	0
chr2	120851498	120852529	0
chr3	123046425	123047433	0
chr17	26970818	26971841	0
chr10	113713958	113714990	0
chr7	98240343	98241354	0
chr11	101077235	101078246	0
chr19	47201420	47202432	0
chr2	72992624	72994262	0
chr16	27614460	27615493	0
chrX	50633808	50634848	0
chr10	128439713	128440727	0
chr1	226040445	226041459	0
chr13	42350889	42351935	0
chr3	13635440	13636456	0
chr7	146817111	146818146	0
chr5	145698500	145699542	0
chr17	79447605	79448647	0
chrX	136635656	136636656	0
chr7	49911578	49912578	0
chr7	12593826	12594826	0
chr5	110558019	110559019	0
chr5	71626548	71627548	0
chr5	9221538	9222538	0
chr3	94062222	94063222	0
chr2	199690008	199691008	0
chr17	41006998	41007998	0
chr16	63330766	63331766	0
chr11	12538716	12539716	0
chr11	7074570	7075570	0
chr6	116964169	116965189	0
chr4	158372403	158373405	0
chr1	226565080	226566083	0
chr9	80885604	80886608	0
chr1	25295245	25296249	0
chr3	41830650	41831680	0
chr22	31860825	31861846	0
chr12	131294073	131295095	0
chr20	16930990	16931998	0
chr8	3156427	3157436	0
chr1	208107601	208108640	0
chr1	178984724	178985769	0
chr17	42844180	42847847	0
chr8	142632655	142633727	0
chr6	123645354	123646405	0
chr22	30673631	30674645	0
chr5	168736724	168737770	0
chr16	50520622	50521668	0
chr14	34716691	34717737	0
chr17	22694571	22695598	0
chr2	46800101	46801136	0
chr1	7418267	7419302	0
chr10	7864564	7865582	0
chr17	57647744	57648772	0
chr20	57022057	57023093	0
chr6	10861532	10862532	0
chr5	7521875	7522875	0
chr4	151162201	151163201	0
chr3	182295311	182296311	0
chr2	221666609	221667609	0
chr2	109380530	109381530	0
chr17	65693602	65694602	0
chr17	55331151	55332151	0
chr16	55081025	55082025	0
chr13	29908055	29909055	0
chr12	129620773	129621773	0
chr11	78512973	78513973	0
chr11	69038607	69039607	0
chr10	96038628	96039628	0
chr1	94604629	94605629	0
chr22	30807248	30808250	0
chr12	43865973	43866975	0
chr3	140053583	140054587	0
chr16	83480100	83481104	0
chr11	112167155	112168159	0
chr4	188279420	188280425	0
chrX	76505554	76506562	0
chr14	101286677	101287740	0
chr2	170882608	170883646	0
chr6	168252999	168254008	0
chr16	20256905	20257928	0
chr8	54621608	54622622	0
chr6	63395170	63396259	0
chrX	115726142	115727240	0
chr8	46189797	46190838	0
chr7	121241114	121242114	0
chr6	148112447	148113447	0
chr6	137382473	137383473	0
chr6	89518053	89519053	0
chr3	59006862	59007862	0
chr22	36181473	36182473	0
chr2	190600224	190601224	0
chr2	138148174	138149174	0
chr2	106315351	106316351	0
chr18	31471806	31472806	0
chr17	39085131	39086131	0
chr13	52624839	52625839	0
chr13	35152671	35153671	0
chr10	99310212	99311212	0
chr1	203398041	203399041	0
chr1	29282604	29283604	0
chr7	157628095	157629097	0
chr22	45699154	45700156	0
chr17	76196563	76197565	0
chr1	45859603	45860605	0
chr19	15159381	15162214	0
chr2	60638621	60639651	0
chr5	36254324	36255331	0
chr13	25575973	25577027	0
chr4	188158033	188159042	0
chr1	1634971	1635980	0
chr3	73934301	73935332	0
chr4	76924349	76925434	0
chr6	80258754	80259778	0
chrX	63985235	63986275	0
chr2	84220520	84221535	0
chr1	26946656	26951522	0
chr3	56261737	56262771	0
chr13	112165804	112166821	0
chrX	15919017	15920035	0
chr7	153589009	153590028	0
chr6	150751444	150752444	0
chr6	49560181	49561181	0
chr5	144535047	144536047	0
chr5	91994506	91995506	0
chr5	54379790	54380790	0
chr5	8838069	8839069	0
chr4	154646333	154647333	0
chr2	177494261	177495261	0
chr2	132446314	132447314	0
chr2	69975191	69976191	0
chr17	66521969	66522969	0
chr17	47474364	47475364	0
chr13	108873029	108874029	0
chr13	52015486	52016486	0
chr10	43669382	43670382	0
chr1	15441933	15442933	0
chr7	5780092	5781112	0
chr9	135422288	135423336	0
chr19	6258310	6259315	0
chr22	48618734	48619764	0
chr11	35971507	35972707	0
chr11	57829198	57830220	0
chr6	170443412	170444493	0
chr11	48096509	48097520	0
chr7	47466064	47467139	0
chr2	240394799	240395824	0
chr14	73520703	73521785	0
chr12	108913431	108914513	0
chr3	69144588	69145660	0
chr22	43243454	43244526	0
chr6	40743229	40744256	0
chr2	239674718	239675759	0
chr8	98054188	98055188	0
chr8	95288168	95289168	0
chr6	128509701	128510701	0
chr6	68883089	68884089	0
chr6	33737293	33738293	0
chr3	73260381	73261381	0
chr22	17329993	17330993	0
chr20	58161806	58162806	0
chr20	22627647	22628647	0
chr20	19340645	19341645	0
chr2	195877888	195878888	0
chr2	121691691	121692691	0
chr19	52910433	52911433	0
chr16	70707343	70708343	0
chr15	73197353	73198353	0
chr11	27413071	27414071	0
chr1	52945569	52946569	0
chr1	20519183	20520183	0
chr12	60091470	60092489	0
chr13	20295895	20296937	0
chr15	71288995	71289997	0
chr20	59300906	59301986	0
chr5	72121801	72122821	0
chr3	143153950	143154959	0
chr11	101989710	101990741	0
chrX	133292676	133293708	0
chrX	110447738	110448762	0
chr2	11042302	11043352	0
chr2	173324040	173325073	0
chr11	34603191	34604242	0
chr9	76292629	76293675	0
chr7	75856704	75857721	0
chr5	82456309	82457309	0
chr3	196319822	196320822	0
chr3	53461733	53462733	0
chr22	32681951	32682951	0
chr20	24219451	24220451	0
chr2	197511048	197512048	0
chr2	88265641	88266641	0
chr16	68986149	68987149	0
chr15	31986285	31987285	0
chr12	120015048	120016048	0
chr1	247895162	247896162	0
chr1	53545323	53546323	0
chr5	175889850	175890919	0
chr22	47589150	47590152	0
chr11	132300375	132301379	0
chr6	19856649	19857655	0
chr2	46447697	46448721	0
chr9	113483577	113484590	0
chr10	46217021	46218221	0
chr1	179781911	179782925	0
chr3	36707069	36708169	0
chr13	36673001	36674035	0
chr4	139338582	139339582	0
chr3	57140610	57141610	0
chr21	31397575	31398575	0
chr2	210566	211566	0
chr16	69474514	69475514	0
chr13	58483172	58484172	0
chr13	29793464	29794464	0
chr12	93199967	93200967	0
chr11	77754811	77755811	0
chr10	31289177	31290177	0
chr1	75518813	75519813	0
chr1	67473849	67474849	0
chrX	78453555	78454556	0
chr8	41673185	41674189	0
chr1	55357738	55358758	0
chr4	12429744	12430752	0
chr8	69757392	69758422	0
chr5	8094755	8095817	0
chr17	38493738	38494749	0
chr14	104993896	104994977	0
chr5	67793023	67794047	0
chr11	107990700	107991750	0
chr6	136810140	136811185	0
chr5	126323214	126324269	0
chr4	104248560	104249586	0
chr1	3111700	3114820	0
chr4	386672	387732	0
chr8	37128762	37129779	0
chrX	18588198	18589198	0
chr8	122906822	122907822	0
chr6	35442367	35443367	0
chr5	96281539	96282539	0
chr4	78332808	78333808	0
chr2	163320764	163321764	0
chr2	32572925	32573925	0
chr12	26517348	26518348	0
chr21	38126328	38127333	0
chr16	16223294	16224314	0
chr2	129862472	129863479	0
chr11	121157620	121158641	0
chr18	58151315	58152328	0
chr5	34977922	34979377	0
chr10	71459459	71460477	0
chrX	39176667	39177667	0
chr8	58688961	58689961	0
chr8	6865595	6866595	0
chr6	135889510	135890510	0
chr2	71587525	71588525	0
chr18	53273363	53274363	0
chr17	15173863	15174863	0
chr11	34121134	34122134	0
chr10	99288120	99289120	0
chr1	14350528	14351528	0
chr11	45896504	45897523	0
chr1	179135866	179136955	0
chr7	6383692	6384761	0
chr15	27359513	27360550	0
chr22	31419351	31420361	0
chr12	84032415	84033481	0
chr16	24714844	24715858	0
chr16	53612960	53613977	0
chr15	31668747	31669835	0
chrX	49136130	49137130	0
chr8	55304829	55305829	0
chr7	99742740	99743740	0
chr7	36333782	36334782	0
chr6	155384676	155385676	0
chr5	81479062	81480062	0
chr21	44615786	44616786	0
chr20	18381011	18382011	0
chr16	65868915	65869915	0
chr14	72414302	72415302	0
chr3	66876957	66877962	0
chr2	129764906	129767147	0
chr15	98585651	98586657	0
chr21	43879010	43880210	0
chr1	244704397	244705427	0
chr1	212122740	212123750	0
chr9	20544847	20545858	0
chr5	124342166	124343228	0
chr1	88518256	88519269	0
chr1	32546967	32547991	0
chr18	11203065	11204146	0
chr5	171854832	171855891	0
chr13	62448076	62449092	0
chr8	95410687	95411687	0
chr8	41837129	41838129	0
chr6	23342040	23343040	0
chr4	55628846	55629846	0
chr3	5529751	5530751	0
chr20	3455320	3456320	0
chr2	74064023	74065023	0
chr18	42827267	42828267	0
chr11	20244935	20245935	0
chr10	74702360	74703360	0
chr1	194436305	194437305	0
chr22	43553325	43554361	0
chr17	77936704	77937769	0
chr11	118738107	118739129	0
chr5	1264496	1265534	0
chr11	8856401	8857414	0
chr15	58144731	58145780	0
chr12	109365182	109366196	0
chr3	6275668	6276752	0
chrX	82410869	82411869	0
chr7	13044058	13045058	0
chr16	5642173	5643173	0
chr10	12848241	12849241	0
chr1	197245240	197246240	0
chr18	11678962	11679963	0
chr12	8293592	8294599	0
chr12	11849709	11850762	0
chr12	14868809	14869840	0
chr1	231292039	231293083	0
chr22	23047571	23048625	0
chr8	123966342	123967342	0
chr22	33633114	33634114	0
chr20	25102523	25103523	0
chr2	48384496	48385496	0
chr12	114037886	114038886	0
chr12	26809955	26810955	0
chr7	91233530	91234581	0
chr16	11952200	11953236	0
chr12	112472880	112473894	0
chr15	40573059	40574074	0
chr4	181619552	181624736	0
chr1	154165898	154166924	0
chrX	746988	747988	0
chr7	127293962	127294962	0
chr3	179901852	179902852	0
chr2	98280055	98281055	0
chr18	35660788	35661788	0
chr16	78330014	78331014	0
chr15	81231046	81232046	0
chr11	127288491	127289491	0
chr11	57689829	57690829	0
chr11	21975859	21976859	0
chr16	77763642	77764660	0
chr9	125505244	125506290	0
chr11	117723767	117724772	0
chr3	69937324	69938345	0
chr12	125474307	125475316	0
chrX	134880523	134881566	0
chr14	90491764	90492807	0
chr20	63393709	63394741	0
chr13	21535935	21536950	0
chr10	24988381	24989822	0
chr4	180922106	180923131	0
chrX	130916565	130917565	0
chr7	85414042	85415042	0
chr6	1200304	1201304	0
chr3	141933611	141934611	0
chr21	32690146	32691146	0
chr10	32420609	32421609	0
chr1	229087325	229088525	0
chr6	43143026	43144426	0
chr10	116626497	116627560	0
chr12	3323437	3324521	0
chr7	135823834	135824852	0
chr18	7767804	7768808	0
chr6	25774986	25776050	0
chr5	10140105	10146684	0
chr14	40595881	40596890	0
chr10	12567260	12568307	0
chr7	121424304	121425304	0
chr7	98995838	98996838	0
chr6	128406890	128407890	0
chr6	36956892	36957892	0
chr3	187348684	187349684	0
chr21	17856511	17857511	0
chr14	63529105	63530105	0
chr14	23412689	23413689	0
chr13	109881994	109882994	0
chr11	44288108	44289108	0
chr10	99920129	99921129	0
chr10	5544657	5545657	0
chr1	85721079	85722079	0
chr12	109009146	109010247	0
chr4	13646661	13647664	0
chr1	223380543	223381546	0
chr10	131851942	131852960	0
chr16	22893835	22894875	0
chr7	151618789	151619795	0
chr2	61797121	61798156	0
chr5	73282497	73283538	0
chr2	33392365	33393440	0
chr16	77548079	77549091	0
chr10	125472101	125473124	0
chr8	127752533	127753558	0
chr3	161445958	161446974	0
chr7	77628573	77629573	0
chr3	191184729	191185729	0
chr3	52874089	52875089	0
chr3	35393523	35394523	0
chr3	16134178	16135178	0
chr20	33267631	33268631	0
chr17	3603336	3604339	0
chr14	67043541	67044608	0
chr3	105952789	105953794	0
chr19	6958382	6959437	0
chr20	46866130	46867139	0
chr19	5376485	5377541	0
chr5	159249162	159250204	0
chr21	35823579	35824651	0
chr14	89471938	89472950	0
chr6	7909377	7910434	0
chr12	121362136	121363212	0
chr3	67308882	67309896	0
chr21	37758781	37759795	0
chr20	25389683	25391883	0
chr9	135925144	135931304	0
chr7	33723193	33724193	0
chr5	4534307	4535307	0
chr20	526439	527439	0
chr2	20867848	20868848	0
chr2	10531825	10532825	0
chr10	52054066	52055066	0
chr7	80935671	80936688	0
chr2	15835525	15836571	0
chr1	109758749	109759757	0
chr16	74510870	74511921	0
chr12	115166978	115168001	0
chr2	72005546	72006589	0
chr19	34723354	34724379	0
chr8	27507540	27508540	0
chr3	153736283	153737283	0
chr2	62333581	62334581	0
chr13	97164376	97165376	0
chr10	31337344	31338344	0
chr1	163237021	163238022	0
chr8	104758855	104759958	0
chr8	47164350	47165359	0
chr15	52216834	52219446	0
chr10	112352548	112353586	0
chr3	47855442	47856518	0
chr8	109142481	109143481	0
chr6	16626919	16627919	0
chr4	185262435	185263435	0
chr3	143475030	143476030	0
chr22	31612045	31613045	0
chr18	24410587	24411587	0
chr15	73626483	73627483	0
chr1	55818405	55819405	0
chr19	38742047	38743091	0
chr9	87888506	87889546	0
chr14	62384696	62385780	0
chr12	94013949	94014960	0
chr1	31249321	31250377	0
chr12	118016684	118017759	0
chr3	142109505	142110519	0
chr6	21926503	21927503	0
chr4	98814405	98815405	0
chr17	59295037	59296037	0
chr16	58691065	58692065	0
chr12	19054752	19055768	0
chr5	6854814	6855817	0
chr2	17088170	17089175	0
chr11	62143006	62147030	0
chr11	70878336	70879370	0
chr15	68747011	68748052	0
chr12	14261981	14263045	0
chrX	47843104	47844116	0
chr4	70423437	70424437	0
chr13	51111383	51112383	0
chr12	5582479	5583479	0
chr11	33580387	33581387	0
chr1	200958251	200959251	0
chr6	144838724	144839756	0
chr1	230793332	230794357	0
chr2	113511457	113512501	0
chr11	43953846	43954890	0
chr2	128234322	128235326	0
chr12	27884296	27885323	0
chrX	119124106	119125140	0
chr7	101513580	101515126	0
chr7	92092247	92093258	0
chr11	70548392	70549435	0
chr1	144565335	144566420	0
chrX	133128165	133129165	0
chr8	105847912	105848912	0
chr6	87868673	87869673	0
chr2	63752015	63753015	0
chr17	77707496	77708496	0
chr12	48169786	48170786	0
chr11	88329344	88330344	0
chr10	523339	524339	0
chr8	123651625	123652626	0
chr5	180453810	180454828	0
chr5	175257383	175258390	0
chr20	53797397	53807742	0
chr19	47548869	47549967	0
chr20	25031228	25032270	0
chr8	25205687	25206687	0
chr8	21431645	21432645	0
chr7	106398030	106399030	0
chr4	181696635	181697635	0
chr13	109631967	109632967	0
chr10	100095904	100096904	0
chr2	119290518	119291520	0
chr8	124520152	124521156	0
chr17	27676953	27677987	0
chr4	84233904	84234932	0
chr8	38139600	38140600	0
chr16	73890966	73891966	0
chr13	35463388	35464388	0
chr13	24591026	24592026	0
chr10	62581463	62582463	0
chr15	73393847	73394941	0
chr3	130879387	130880426	0
chr2	10203774	10204783	0
chr16	75139251	75140271	0
chr1	145280851	145281944	0
chr5	151326190	151327214	0
chr9	89200872	89201872	0
chr7	50604440	50605440	0
chr6	38830678	38831678	0
chr20	44690996	44691996	0
chr2	160946706	160947706	0
chr16	79558644	79559644	0
chr11	45423959	45424959	0
chr19	37227199	37228201	0
chr21	35873020	35874026	0
chr13	73662745	73663764	0
chr3	43224226	43225260	0
chr15	68521284	68522357	0
chr9	82721687	82722687	0
chr5	56865685	56866685	0
chr4	140310293	140311293	0
chr20	11982594	11983594	0
chr2	7447913	7448913	0
chr17	74234970	74235970	0
chr17	4344036	4345036	0
chr10	76928243	76929243	0
chr13	22273256	22274259	0
chr7	70881110	70882115	0
chr16	35546657	35547675	0
chr5	176803121	176804721	0
chrX	74146218	74147268	0
chr10	113959047	113960456	0
chr16	69163627	69164650	0
chr7	148396740	148397740	0
chr6	96945326	96946326	0
chr5	50945225	50946225	0
chr4	77081962	77082962	0
chr4	14874925	14875925	0
chr1	91100162	91101162	0
chr18	13325054	13326085	0
chr19	53602163	53603201	0
chrX	118418300	118419361	0
chrX	101491462	101492474	0
chr9	5313890	5314890	0
chr8	116654248	116655248	0
chr7	95511615	95512615	0
chr6	165809547	165810547	0
chr16	83659552	83660552	0
chr1	234865742	234866742	0
chr17	80177611	80178678	0
chr6	163321721	163322721	0
chr6	129696635	129697635	0
chr13	25967941	25968941	0
chr11	95455128	95456128	0
chr10	113923515	113924515	0
chr2	23371637	23372642	0
chr8	57004972	57006004	0
chr12	114919085	114920143	0
chr8	26105483	26108073	0
chr2	235359089	235360119	0
chr3	185076719	185077742	0
chr2	68210618	68211618	0
chr2	15852832	15853832	0
chr16	49148468	49149468	0
chr13	44397595	44398595	0
chr10	127200790	127201790	0
chr4	173074831	173075832	0
chr12	128705320	128706357	0
chr3	65597011	65598083	0
chr7	135812981	135813981	0
chr7	100443383	100444383	0
chr6	144009172	144010172	0
chr16	13437600	13438623	0
chr19	40929498	40930513	0
chr11	105877688	105878712	0
chr18	5992260	5993263	0
chr1	212204843	212207100	0
chr9	126751494	126752552	0
chr7	91289393	91290393	0
chr4	78307935	78308935	0
chr16	748357	749357	0
chr12	92972300	92973300	0
chr6	35480659	35481711	0
chr2	214869327	214870327	0
chr12	91757311	91758311	0
chr11	81769812	81770812	0
chr10	43713937	43714937	0
chr11	2486119	2487124	0
chr14	104575310	104576319	0
chr19	9859340	9860369	0
chr9	116732134	116733134	0
chr7	125311349	125312349	0
chr7	94509271	94510271	0
chr6	42808616	42809616	0
chr18	60019119	60020119	0
chr16	90096250	90097250	0
chr12	664334	665390	0
chr7	148199979	148200998	0
chr7	23097270	23098348	0
chr16	79484169	79485222	0
chr6	167557779	167558790	0
chr16	58200857	58201857	0
chr11	46230186	46231186	0
chr9	90092936	90094336	0
chr13	46320401	46321404	0
chr1	49558130	49559155	0
chr11	61850741	61856417	0
chr11	66509810	66511010	0
chr1	153870928	153871961	0
chr7	7942556	7943556	0
chr22	35963380	35964380	0
chr20	22413035	22414035	0
chr10	122812240	122813240	0
chr16	15579279	15580370	0
chr20	58037663	58038680	0
chr7	73692467	73693867	0
chr9	3618056	3619056	0
chr6	100253334	100254334	0
chr13	46398810	46399810	0
chr12	131543795	131544809	0
chr1	184770849	184771866	0
chr22	28931550	28932558	0
chr15	78859583	78860647	0
chr8	17858992	17860003	0
chr19	48796226	48797626	0
chr4	159203865	159204918	0
chr10	76100293	76101371	0
chr10	31991740	31992740	0
chr3	129670666	129671667	0
chr3	146016265	146017341	0
chr2	110959077	110960124	0
chr7	28254374	28255400	0
chr3	136691534	136692534	0
chr1	200061039	200062039	0
chr19	38524752	38525783	0
chr11	134398267	134399298	0
chrX	118926944	118927981	0
chr6	28763624	28764656	0
chr8	38294882	38295882	0
chr6	41396155	41397155	0
chr4	78828402	78829402	0
chr18	47217847	47218847	0
chr16	52381081	52382081	0
chr13	89185499	89186499	0
chr12	32785928	32786928	0
chr11	112016011	112017011	0
chr11	44261854	44262854	0
chr1	227730250	227731250	0
chr4	147720101	147721102	0
chr4	3115680	3117125	0
chr20	12926459	12927468	0
chrX	51419980	51421006	0
chr16	17750030	17751049	0
chrX	108157402	108158429	0
chr9	95736087	95737087	0
chr7	149453667	149454667	0
chr21	14324018	14325018	0
chr12	48404655	48405655	0
chr10	78484462	78485462	0
chr3	43883004	43884024	0
chr10	98510325	98511389	0
chr9	18260551	18261551	0
chr7	140152465	140153465	0
chr15	52421958	52422958	0
chr1	147891587	147892587	0
chr1	247582259	247583281	0
chr20	22286983	22287986	0
chr10	93704658	93705706	0
chrX	150378348	150379348	0
chr9	1362509	1363509	0
chr5	9622786	9623786	0
chr2	59803875	59804875	0
chr15	51997496	51998496	0
chr1	42810551	42811551	0
chr18	26816449	26817464	0
chr1	176473894	176474905	0
chr13	60595697	60596697	0
chr10	129057967	129058967	0
chr2	26766808	26769836	0
chr5	72696686	72697720	0
chr4	87002121	87003150	0
chr1	53619842	53620872	0
chr12	31315360	31316432	0
chr9	114170710	114171721	0
chr15	94158544	94159544	0
chr3	133559519	133560579	0
chr17	4664923	4665926	0
chr6	166002624	166003719	0
chr11	46899475	46900483	0
chr9	71561803	71562803	0
chr8	100076230	100077230	0
chr1	5763854	5764854	0
chr7	36674530	36675559	0
chr10	79972816	79973856	0
chr9	126158159	126159194	0
chr14	106488693	106489710	0
chr13	21122897	21123952	0
chr12	131649320	131650379	0
chr16	18936358	18937370	0
chr4	2527295	2528295	0
chr2	165573747	165574747	0
chr11	60646536	60647536	0
chr12	113017842	113018844	0
chr5	124769080	124770119	0
chr19	15493348	15494392	0
chr18	50507122	50508151	0
chrX	43881020	43882055	0
chr21	15374670	15375680	0
chr8	22304468	22305468	0
chr16	69202484	69203518	0
chr13	76782172	76783181	0
chr2	18227770	18228770	0
chr17	41382652	41383652	0
chr15	52974050	52975050	0
chr14	72357854	72358854	0
chr5	144182168	144183201	0
chr17	38639185	38640241	0
chr8	26133885	26134890	0
chrX	21322396	21323414	0
chr2	130262210	130263210	0
chr2	69214590	69215590	0
chr13	95356792	95357792	0
chr10	100549634	100550634	0
chr1	33601922	33602923	0
chr1	206137643	206138665	0
chr1	110392041	110393064	0
chr7	72221124	72222148	0
chr11	78297047	78298072	0
chr2	199800657	199801667	0
chr6	20891194	20892194	0
chr22	44869106	44870106	0
chr2	169144738	169145738	0
chr1	205406221	205407221	0
chr17	40886937	40887938	0
chr14	58740313	58741513	0
chr14	24019651	24020657	0
chrX	45847877	45848895	0
chr6	84913031	84914041	0
chr7	139079592	139080592	0
chr16	23262763	23263775	0
chr7	71717282	71718355	0
chr19	8379234	8380901	0
chr15	83523298	83524343	0
chr8	2067544	2068554	0
chr10	49634256	49635267	0
chrX	119111488	119112488	0
chr6	156405730	156406730	0
chr22	32815332	32816332	0
chr13	44881023	44882023	0
chr10	59270993	59271993	0
chr10	27715333	27716333	0
chrX	102744984	102746010	0
chr5	2664417	2665417	0
chr5	32875987	32877021	0
chr8	133645267	133646667	0
chr13	75357586	75358616	0
chr7	158573989	158575007	0
chr3	186859507	186860507	0
chr2	45817462	45818462	0
chr1	223260473	223261473	0
chr6	49539998	49541082	0
chr3	195012676	195013735	0
chr1	2382667	2383676	0
chr4	180261010	180262046	0
chr8	41247160	41248170	0
chr3	124048236	124049236	0
chr6	142830994	142832040	0
chr6	22145714	22146761	0
chr8	103733689	103734705	0
chr9	96571769	96572769	0
chr8	95844070	95845070	0
chr2	62623594	62624594	0
chrX	39202247	39203247	0
chr3	184023444	184024444	0
chr15	59012418	59013418	0
chr11	111317642	111318669	0
chr22	44019053	44020131	0
chr8	18697900	18698955	0
chr6	131674165	131675224	0
chr19	45781145	45782691	0
chr19	37403395	37404403	0
chr1	112561046	112562064	0
chrX	16976949	16977949	0
chr3	101590162	101591162	0
chr20	19318266	19319266	0
chr7	12937444	12938457	0
chr2	7989304	7990352	0
chr19	5933791	5934808	0
chr8	6795433	6796433	0
chr5	134030451	134031451	0
chr2	118556679	118557721	0
chr6	161484395	161485447	0
chr3	152959914	152960914	0
chr3	37261743	37262743	0
chr18	46894926	46895926	0
chr12	94585380	94586380	0
chr19	18136656	18137681	0
chr11	45716051	45717104	0
chr13	19755255	19756292	0
chr1	184413157	184414171	0
chr13	43579456	43580461	0
chr16	18913358	18914421	0
chr11	934891	935964	0
chr2	207789853	207790853	0
chr15	40790875	40791875	0
chr1	48114895	48115895	0
chr4	50581	53890	0
chr13	41301817	41302860	0
chr13	35866513	35867536	0
chr4	118358604	118359622	0
chr20	64177002	64180205	0
chr10	63779156	63780156	0
chr6	16276980	16277981	0
chr17	41414078	41415140	0
chr4	128079566	128080566	0
chr4	98529633	98530633	0
chr16	10664541	10665541	0
chr1	153816898	153817899	0
chr6	11642609	11643625	0
chr7	36496046	36497080	0
chr18	35490629	35491647	0
chrX	20537676	20538676	0
chr5	107542100	107543100	0
chr3	106513341	106514341	0
chr2	61668469	61669469	0
chr17	58745915	58746915	0
chr17	20601607	20602607	0
chr1	78182536	78183536	0
chr1	182298388	182299401	0
chr19	57673378	57674439	0
chr6	151161460	151162466	0
chr3	13342504	13344304	0
chr13	80511187	80512196	0
chr9	89960592	89961592	0
chr6	2530566	2531566	0
chr22	19478229	19479229	0
chr2	31818229	31819229	0
chr2	6639503	6640503	0
chr12	128931832	128932832	0
chrX	54327944	54328944	0
chr9	34842082	34843082	0
chr5	144204480	144205480	0
chr21	43643181	43644181	0
chr9	90778396	90779422	0
chr11	33614691	33615711	0
chr8	123730292	123731292	0
chr7	939856	940856	0
chr21	34634012	34635012	0
chr2	70695388	70696388	0
chr19	13315147	13316147	0
chr17	43777415	43778415	0
chr16	12706778	12707778	0
chr2	227672200	227673224	0
chr21	41186078	41187177	0
chr10	130676860	130677876	0
chr1	39049602	39050602	0
chr13	40070256	40071372	0
chr9	105283434	105284434	0
chr11	128764459	128766105	0
chr12	51402381	51403402	0
chr5	141218373	141219379	0
chr11	130188493	130195292	0
chr10	118395886	118396936	0
chrX	107276764	107277764	0
chr6	165776184	165777184	0
chr4	42194811	42195811	0
chr17	61541578	61542578	0
chr20	22383883	22384938	0
chr17	78932803	78933814	0
chr16	66322622	66323647	0
chr16	69963735	69964792	0
chr6	148683820	148684910	0
chr8	130262769	130263769	0
chr11	102756516	102757516	0
chr10	49270177	49271177	0
chr3	149366811	149367840	0
chr18	75584369	75585382	0
chr8	21728450	21729495	0
chr15	89760275	89761875	0
chr9	22402464	22403493	0
chr15	77722843	77723914	0
chr2	191758451	191759464	0
chr20	10648945	10649945	0
chr12	25660147	25661147	0
chrX	54470072	54471080	0
chrX	132598030	132599030	0
chr7	23850975	23851975	0
chr2	135957046	135958046	0
chr9	77458621	77459625	0
chr5	99286710	99287731	0
chr2	131668395	131670014	0
chr4	83567182	83568182	0
chr3	30208236	30209236	0
chr16	48595930	48596930	0
chr14	32153299	32154337	0
chr18	44195821	44196864	0
chr6	160222150	160223152	0
chr2	199603226	199604277	0
chr5	181272843	181273878	0
chr3	147608103	147609117	0
chr17	20705682	20706682	0
chr10	55319562	55320562	0
chr1	70488978	70489978	0
chr5	4142791	4143817	0
chr12	132293593	132294634	0
chr9	19392900	19393922	0
chr12	113608108	113609124	0
chr6	87855480	87856480	0
chr5	69199378	69200378	0
chr11	93792896	93793897	0
chr21	41132650	41133747	0
chr8	10200050	10201097	0
chr5	169788530	169789565	0
chr10	21286629	21287651	0
chr3	160978765	160979765	0
chr14	97573185	97574185	0
chr12	105272581	105273581	0
chr10	125720793	125721793	0
chr8	121467404	121468438	0
chr17	21342707	21349749	0
chr15	62997082	62998173	0
chr9	78467871	78468871	0
chr7	92527682	92528682	0
chr11	12201777	12202811	0
chr16	22832892	22833931	0
chr13	73648647	73649652	0
chr5	134814153	134815212	0
chr18	43147198	43148243	0
chr17	18964900	18965941	0
chrX	100765299	100766362	0
chr4	173882424	173883424	0
chr3	125663697	125664697	0
chr1	92755211	92756245	0
chr2	7703144	7704151	0
chr1	41796603	41797639	0
chr15	57353514	57354566	0
chr3	98730843	98731858	0
chr17	967207	968252	0
chrX	24916063	24917063	0
chr1	167927618	167928618	0
chr1	15470763	15471763	0
chr3	160804980	160806030	0
chr5	123431078	123432137	0
chr1	113753074	113754106	0
chrX	143236610	143237610	0
chrX	131873197	131874197	0
chr9	86598345	86599345	0
chr8	1837161	1838161	0
chr7	51219260	51220260	0
chr5	130989490	130990490	0
chr22	30108629	30109629	0
chr20	61580096	61581096	0
chr2	231585560	231586560	0
chr2	18389236	18390236	0
chr16	66683153	66684153	0
chr12	4867536	4868536	0
chr10	15438888	15439888	0
chr1	194320750	194321750	0
chr7	2680588	2681589	0
chr16	73072615	73073711	0
chr14	104733147	104734185	0
chr10	33557388	33558426	0
chrX	94978232	94979243	0
chr9	38544399	38545402	0
chr2	33744806	33745809	0
chr17	63865986	63866989	0
chr4	8489590	8490608	0
chr15	73719795	73720819	0
chr5	180618091	180619125	0
chr9	27361666	27362670	0
chr9	16364646	16365700	0
chr11	66584718	66585791	0
chr16	13888673	13889749	0
chr12	76231452	76232503	0
chr10	97553451	97554502	0
chr5	128243249	128244255	0
chr1	28905941	28906996	0
chr7	156240168	156241208	0
chr18	62122494	62123534	0
chr10	33143090	33144097	0
chr1	42727811	42728896	0
chr6	73915824	73916845	0
chr5	169717556	169718577	0
chr3	112367148	112368169	0
chr19	36761148	36762169	0
chrX	100752667	100753682	0
chr12	82703256	82704271	0
chr13	36501214	36502241	0
chr8	125907268	125908268	0
chr8	17549923	17550923	0
chr6	121011734	121012734	0
chr5	147592734	147593734	0
chr5	54960287	54961287	0
chr4	114476036	114477036	0
chr3	130246345	130247345	0
chr3	77096117	77097117	0
chr22	44407751	44408751	0
chr20	48534440	48535440	0
chr2	227302556	227303556	0
chr2	103639473	103640473	0
chr19	41338682	41339682	0
chr19	10672486	10673486	0
chr19	6623601	6624601	0
chr18	37080017	37081017	0
chr18	8875865	8876865	0
chr17	49556486	49557486	0
chr17	9541587	9542587	0
chr16	88196139	88197139	0
chr11	115349724	115350724	0
chr10	20581677	20582677	0
chr1	45646323	45647323	0
chr2	171239794	171240839	0
chr21	42545030	42546071	0
chr8	95944529	95945551	0
chr2	148557354	148558363	0
chr14	55110931	55111940	0
chrX	114064721	114065770	0
chr3	134094640	134095641	0
chr3	90117744	90118772	0
chr7	17113298	17114308	0
chr1	212243089	212244099	0
chr4	78184083	78185106	0
chrX	49016513	49017515	0
chr3	34335241	34336243	0
chr14	97978432	97979443	0
chr1	62353849	62354852	0
chr16	15735975	15736993	0
chr1	228353652	228354676	0
chr22	25690451	25691455	0
chr18	38192257	38193261	0
chr10	114311533	114313033	0
chr20	48616213	48617232	0
chr1	50639151	50640194	0
chrX	151711787	151712817	0
chr2	61901770	61902783	0
chr19	54041755	54042768	0
chr14	86670500	86671513	0
chr13	20992960	20993973	0
chr11	65237033	65238046	0
chr2	230157524	230158641	0
chr12	7149501	7150536	0
chr1	237783805	237784840	0
chr7	105082124	105083130	0
chr13	61083520	61084526	0
chr7	141242919	141243939	0
chr2	113164463	113165483	0
chr7	111547462	111548476	0
chrX	145510135	145511135	0
chrX	85735163	85736163	0
chr7	150820825	150821825	0
chr7	132181179	132182179	0
chr7	72867994	72868994	0
chr7	28387054	28388054	0
chr6	156104542	156105542	0
chr5	54373761	54374761	0
chr4	98072985	98073985	0
chr3	73732242	73733242	0
chr2	136885881	136886881	0
chr2	23590400	23591400	0
chr2	7104844	7105844	0
chr17	67537829	67538829	0
chr17	13653397	13654397	0
chr16	22132278	22133278	0
chr15	68769849	68770849	0
chr14	77713699	77714699	0
chr12	113830323	113831323	0
chr12	69605681	69606681	0
chr11	131232263	131233263	0
chr11	31957806	31958806	0
chr11	12430836	12431836	0
chr10	125759479	125760479	0
chr1	238227936	238228936	0
chr1	156877504	156878504	0
chr1	91789291	91790291	0
chr1	67464493	67465493	0
chr3	140418735	140419744	0
chr2	213637256	213638272	0
chr16	11065893	11066909	0
chr17	68519612	68520634	0
chr7	140001954	140003076	0
chr5	81893542	81894579	0
chr6	151348569	151349618	0
chr11	87106367	87107433	0
chr13	68982948	68983965	0
chr2	147680715	147681726	0
chr10	62113966	62115026	0
chr2	36752215	36753257	0
chr11	100562502	100563505	0
chr6	87240112	87241130	0
chr8	133265314	133266338	0
chr11	102013076	102014100	0
chr13	76314307	76315311	0
chr2	23546339	23547447	0
chr10	35797590	35798615	0
chr7	158922532	158923552	0
chr5	136314836	136315894	0
chr7	39862933	39863964	0
chrX	137746915	137747955	0
chr3	11551435	11552517	0
chr16	24342396	24343404	0
chr2	121888160	121889231	0
chr8	66259444	66260444	0
chr7	22211357	22212357	0
chr4	89253897	89254897	0
chr4	7796008	7797008	0
chr3	183522583	183523583	0
chr2	170677849	170678849	0
chr2	137208228	137209228	0
chr2	117865643	117866643	0
chr18	28539984	28540984	0
chr17	71738332	71739332	0
chr17	44873658	44874658	0
chr17	20657201	20658201	0
chr15	51065794	51066794	0
chr11	133617421	133618421	0
chr10	59057882	59058882	0
chr10	18753214	18754214	0
chr1	194308205	194309205	0
chr1	75888528	75889528	0
chr1	27175448	27176448	0
chr19	42352104	42353304	0
chr15	93953173	93954182	0
chr16	27555070	27556092	0
chr3	64906811	64907852	0
chr3	111711955	111712956	0
chr6	29906271	29907281	0
chr11	66716250	66717292	0
chr4	82334681	82335741	0
chr11	6454563	6455601	0
chr18	76246826	76247855	0
chr22	28127678	28128764	0
chr9	96349033	96350037	0
chr15	80559552	80560571	0
chr4	63750453	63751459	0
chr3	32593015	32594050	0
chr18	8255319	8256354	0
chr10	47329104	47336094	0
chr21	33511504	33512518	0
chr11	66932679	66933686	0
chr1	237042782	237043813	0
chr20	45646481	45647525	0
chr9	90432996	90434011	0
chr1	196975955	196976963	0
chr18	59118	60183	0
chrX	55174219	55175219	0
chrX	46925057	46926057	0
chr8	72771175	72772175	0
chr8	28734714	28735714	0
chr8	2592930	2593930	0
chr7	94885629	94886629	0
chr6	85444249	85445249	0
chr5	175110528	175111528	0
chr21	27777793	27778793	0
chr2	108966750	108967750	0
chr2	48470340	48471340	0
chr19	38087684	38088684	0
chr13	42098880	42099880	0
chr12	23770861	23771861	0
chr11	95103622	95104622	0
chr11	59779219	59780219	0
chr10	86706094	86707094	0
chr10	18022567	18023567	0
chr1	19245621	19246621	0
chr9	133226756	133227783	0
chr1	40813242	40814251	0
chr17	11413632	11414688	0
chr3	131259068	131260091	0
chr1	42131960	42132971	0
chr4	11533189	11534193	0
chr3	123278893	123279917	0
chr9	111259216	111260250	0
chr20	61070847	61071866	0
chr8	91909104	91910117	0
chr19	33026113	33027138	0
chr20	56304343	56305373	0
chr14	64689443	64690486	0
chr2	238220385	238221486	0
chr12	1652436	1653483	0
chr1	205978133	205979217	0
chrX	112467192	112468206	0
chr16	15817177	15818192	0
chr13	102318962	102319977	0
chr14	65918086	65919122	0
chr9	135136654	135137654	0
chr8	121785950	121786950	0
chr8	25504810	25505810	0
chr6	62424479	62425479	0
chr6	55629575	55630575	0
chr5	155530923	155531923	0
chr5	75404304	75405304	0
chr5	67372643	67373643	0
chr5	59015517	59016517	0
chr4	107970047	107971047	0
chr3	125819387	125820387	0
chr18	55132931	55133931	0
chr18	34361211	34362211	0
chr18	14253541	14254541	0
chr14	91524265	91525265	0
chr14	34344726	34345726	0
chr13	70106779	70107779	0
chr12	80019502	80020502	0
chr11	108002024	108003024	0
chr11	66161871	66162871	0
chr11	6794791	6795791	0
chr1	98124864	98125864	0
chr2	3676299	3677364	0
chr10	44060777	44061787	0
chr16	27156328	27157384	0
chr1	6110309	6111358	0
chr1	54286562	54287779	0
chr16	19008784	19009807	0
chrX	45440066	45441070	0
chr4	53004121	53005724	0
chr20	33213851	33214880	0
chr4	15927498	15928510	0
chr19	47052490	47053524	0
chr10	11495380	11496414	0
chr3	85107362	85108367	0
chr18	76327633	76328658	0
chr8	51545994	51547024	0
chr18	46506564	46507599	0
chr14	76585961	76586975	0
chr15	66078836	66079851	0
chr8	55513888	55514888	0
chr4	10868102	10869102	0
chr3	154012897	154013897	0
chr22	41032561	41033561	0
chr2	208537713	208538713	0
chr2	203949708	203950708	0
chr2	66585721	66586721	0
chr17	6094522	6095522	0
chr11	15983842	15984842	0
chr1	86470354	86471354	0
chr21	25414406	25415454	0
chrX	12299837	12300846	0
chr19	22260740	22261749	0
chr5	119750677	119751693	0
chr10	62682342	62683387	0
chr4	116052919	116053936	0
chr2	100800102	100801119	0
chr8	62750430	62751441	0
chr17	27166607	27167618	0
chr4	64895404	64896437	0
chr7	135709902	135712102	0
chr11	78922846	78923850	0
chr17	37593116	37594158	0
chr1	223215595	223216637	0
chr17	38305326	38306389	0
chr16	27210943	27211948	0
chr8	22408737	22409762	0
chr7	73983955	73984985	0
chr7	25764382	25765421	0
chrX	10752503	10753503	0
chr8	133819027	133820027	0
chr7	52698520	52699520	0
chr4	117598843	117599843	0
chr3	79846206	79847206	0
chr22	29971867	29972867	0
chr2	181080240	181081240	0
chr2	126497799	126498799	0
chr2	33657130	33658130	0
chr16	84484879	84485879	0
chr16	68623506	68624506	0
chr15	59809747	59810747	0
chr1	150206528	150207528	0
chr9	135757889	135758925	0
chr1	186588187	186589196	0
chr8	141753684	141754700	0
chr2	101962184	101963246	0
chr1	18621312	18622314	0
chr9	135331333	135332350	0
chr15	29556202	29557219	0
chr4	4012792	4013829	0
chr7	70498861	70499889	0
chr10	71154845	71155848	0
chr4	159576132	159577143	0
chr12	120419103	120420114	0
chr3	71370871	71371909	0
chr3	23693751	23694801	0
chr3	55577827	55578840	0
chr2	201043178	201044198	0
chr18	63816269	63817289	0
chr9	31230502	31231509	0
chr22	26893399	26894469	0
chr15	68929461	68930482	0
chr9	763133	764133	0
chr8	124919486	124920486	0
chr8	34937687	34938687	0
chr7	20222183	20223183	0
chr3	143795424	143796424	0
chr3	127544921	127545921	0
chr2	36995899	36996899	0
chr17	28216421	28217421	0
chr16	53181813	53182813	0
chr13	73121071	73122071	0
chr11	104945506	104946506	0
chr10	28339454	28340454	0
chr1	186024000	186025000	0
chr1	52315828	52316828	0
chr2	151376776	151377834	0
chr11	79492957	79494393	0
chr16	87457778	87462169	0
chr11	32005461	32006463	0
chr7	5629538	5630541	0
chr10	99266036	99267186	0
chr16	14406290	14411374	0
chr2	217973123	217974129	0
chrX	108779905	108780912	0
chr10	117782019	117783026	0
chr7	57381815	57382906	0
chr15	92044461	92045496	0
chr7	159175479	159176526	0
chr9	33889487	33890487	0
chr5	168467321	168468321	0
chr3	71626813	71627813	0
chr13	91781948	91782948	0
chr12	55769995	55770995	0
chr10	72968709	72969709	0
chr10	1639861	1640861	0
chr1	229419415	229420415	0
chr15	62657722	62659322	0
chr18	48354198	48355207	0
chr6	78930228	78931230	0
chr6	39567842	39568874	0
chr5	75360996	75364220	0
chrX	54508880	54509883	0
chr2	15048368	15049417	0
chr11	1368277	1369326	0
chrX	155264084	155265184	0
chr2	196253457	196254471	0
chr2	137977432	137978471	0
chr8	115942430	115943430	0
chr7	140301996	140302996	0
chr6	31927611	31928611	0
chr6	11763575	11764575	0
chr5	148858325	148859325	0
chr15	27864386	27865386	0
chr13	89767194	89768194	0
chr12	133006890	133007890	0
chr7	129574483	129575485	0
chr4	151193725	151194735	0
chr7	67514425	67515428	0
chr4	118116108	118117145	0
chr9	133098264	133103820	0
chr1	17099456	17100974	0
chr3	179121839	179122852	0
chr15	69377183	69378196	0
chr1	92711056	92712069	0
chr20	61905528	61906562	0
chr2	88018688	88019751	0
chrX	48889795	48890855	0
chr9	86842973	86843973	0
chr3	13257594	13258594	0
chr2	224660023	224661023	0
chr19	33442598	33443598	0
chr16	22729516	22730516	0
chr8	41858424	41859460	0
chr5	32763884	32764886	0
chr2	217836027	217837029	0
chr15	87727000	87728002	0
chrX	17207801	17208811	0
chr18	67076356	67077366	0
chr16	4255114	4256169	0
chr13	48994017	48995028	0
chr2	11275455	11276483	0
chr16	58141679	58142702	0
chr3	54736984	54738049	0
chr1	55971290	55972308	0
chr17	74828245	74829294	0
chr5	7933441	7934497	0
chr3	122308607	122309663	0
chr18	7037711	7038730	0
chr4	91185956	91187002	0
chrX	71379231	71380256	0
chr10	30590867	30591892	0
chr15	78349849	78350863	0
chr1	26395808	26396828	0
chr11	75718469	75719526	0
chr9	118485154	118486154	0
chr8	78875517	78876517	0
chr4	167289250	167290250	0
chr4	106500153	106501153	0
chr3	52986598	52987598	0
chr2	236910780	236911780	0
chr2	45199020	45200020	0
chr18	42298420	42299420	0
chr16	51953301	51954301	0
chr16	46876844	46877844	0
chr11	64427302	64428302	0
chr1	26486784	26487784	0
chr8	137758300	137759321	0
chrX	2651534	2652601	0
chr8	26883409	26884436	0
chr14	22947497	22948529	0
chr15	98901060	98902115	0
chr2	62819471	62820474	0
chr6	12672946	12673963	0
chr1	208738792	208739820	0
chr14	63803513	63804525	0
chr6	160446015	160447074	0
chr1	17267103	17268108	0
chr14	74573213	74574362	0
chr10	45439679	45440686	0
chr3	150022721	150023781	0
chr8	116729682	116730690	0
chrX	101799027	101800027	0
chrX	53036329	53037329	0
chr7	103319406	103320406	0
chr3	14858749	14859749	0
chr2	145802721	145803721	0
chr18	9849045	9850045	0
chr12	106100660	106101660	0
chr10	63493572	63494572	0
chr12	25911517	25912564	0
chr17	65537258	65538320	0
chr16	84476935	84477948	0
chr15	92102712	92103758	0
chr3	32068754	32069814	0
chrX	48650700	48651700	0
chr9	83032968	83033968	0
chr8	121759405	121760405	0
chr8	40503181	40504181	0
chr7	146638232	146639232	0
chr4	154716146	154717146	0
chr2	54966400	54967400	0
chr10	81021379	81022379	0
chr6	40416854	40417893	0
chrX	42529622	42530626	0
chr20	62467181	62468185	0
chr6	8717201	8718266	0
chr21	41400575	41403363	0
chr14	49379835	49380848	0
chr7	153988186	153989232	0
chr4	80219340	80220354	0
chrX	128405842	128406842	0
chrX	2729295	2730295	0
chr8	28427027	28428027	0
chr7	43003231	43004231	0
chr5	89793620	89794620	0
chr3	142130246	142131246	0
chr3	47395666	47396666	0
chr2	222898840	222899840	0
chr14	53591006	53592006	0
chr11	19540749	19541749	0
chr1	75581331	75582331	0
chr20	63336184	63337584	0
chr17	46002069	46003469	0
chr1	101215316	101216332	0
chrX	37905140	37906195	0
chr1	146194460	146195505	0
chr1	25486774	25487780	0
chr1	152843082	152844102	0
chr9	10991180	10992180	0
chr8	42097561	42098561	0
chr5	180160518	180161518	0
chr4	154335111	154336111	0
chr4	17771859	17772859	0
chr2	196944290	196945290	0
chr18	24401168	24402168	0
chr12	118610849	118611849	0
chr11	107741080	107742080	0
chr10	23212205	23213205	0
chr10	130424256	130425303	0
chr1	240714107	240715185	0
chr10	90689253	90690281	0
chr20	4864691	4865703	0
chr7	152453154	152454160	0
chr19	30737809	30738877	0
chr17	12796985	12798023	0
chr16	66255033	66256067	0
chrX	138231975	138232975	0
chr9	69357096	69358096	0
chr8	80547719	80548719	0
chr6	47820836	47821836	0
chr6	24747283	24748283	0
chr5	14897470	14898470	0
chr20	33806540	33807540	0
chr2	85655782	85656782	0
chr2	33667916	33668916	0
chr18	46433241	46434241	0
chr15	48080650	48081650	0
chr12	119415574	119416574	0
chr12	58172429	58173429	0
chr10	50168669	50169669	0
chr1	52061977	52062977	0
chr1	4365056	4366056	0
chr16	69195557	69196565	0
chr17	3531637	3532653	0
chr2	21288363	21289373	0
chrX	941490	942512	0
chr9	37953268	37955413	0
chr13	26887983	26889019	0
chr10	96618932	96625771	0
chr3	144166240	144167331	0
chr15	38731202	38732278	0
chr3	71792857	71793863	0
chr13	28921349	28922363	0
chr1	155470258	155471292	0
chr3	153158096	153159096	0
chr3	33325773	33326773	0
chr2	112906634	112907634	0
chr15	91224372	91225372	0
chr11	36239226	36240226	0
chr4	184051503	184052549	0
chr20	35417516	35418613	0
chr9	127676693	127677702	0
chr20	25187292	25188362	0
chr14	36855910	36856980	0
chr2	15758398	15759403	0
chr8	132421150	132422162	0
chr1	175372660	175373679	0
chr8	85563738	85564738	0
chr8	48852328	48853328	0
chr6	108271294	108272294	0
chr6	43848086	43849086	0
chr5	61164948	61165948	0
chr2	107267461	107268461	0
chr19	10629693	10630693	0
chr14	53896763	53897763	0
chr1	165342190	165343190	0
chr8	41843863	41844874	0
chr12	13920132	13921136	0
chr1	211921861	211922940	0
chr9	136573968	136574968	0
chr8	133711344	133712344	0
chr6	153437778	153438778	0
chr6	134013872	134014872	0
chr6	20139189	20140189	0
chr3	123652388	123653388	0
chr2	161127320	161128320	0
chr19	7175567	7176567	0
chr13	71793114	71794114	0
chr1	171902403	171903403	0
chr1	15224532	15225532	0
chr6	16086622	16087630	0
chr18	3376208	3377217	0
chr10	61946170	61947172	0
chr1	232519759	232520839	0
chr3	73141833	73142903	0
chr5	5886012	5887012	0
chr2	148894715	148895715	0
chr16	66711085	66712085	0
chr14	71211825	71212825	0
chr18	58836590	58837636	0
chr7	80532684	80533693	0
chr1	185574582	185575613	0
chr10	29214800	29215836	0
chr6	120368219	120369219	0
chr6	76603521	76604521	0
chr19	9693199	9694199	0
chr13	98370428	98371428	0
chr10	70019282	70020282	0
chr10	31029059	31030059	0
chr6	85354577	85355626	0
chr6	148779963	148781005	0
chr5	911827	913493	0
chr7	130078646	130079668	0
chr5	133278955	133280012	0
chr22	27698362	27699452	0
chr7	17507408	17508408	0
chr20	30745110	30746110	0
chr2	73896008	73897008	0
chr18	61246726	61247726	0
chr10	117209130	117210141	0
chr3	177543632	177544655	0
chr1	113078251	113079270	0
chr15	29432599	29433628	0
chr9	129877693	129879893	0
chrX	80117929	80118929	0
chr5	127222282	127223282	0
chr4	42088076	42089076	0
chr18	7585291	7586291	0
chr1	231348168	231349206	0
chr8	67498715	67499783	0
chr11	11664211	11665237	0
chr10	120465665	120466700	0
chr1	184283244	184284283	0
chrX	41433796	41434890	0
chr1	34573791	34574842	0
chr9	33721326	33722363	0
chr2	240286500	240287524	0
chr8	134755082	134756082	0
chr18	78723497	78724497	0
chr1	3204646	3205666	0
chr9	134034725	134036649	0
chr16	74866226	74867229	0
chr5	174548872	174549925	0
chr12	62240207	62241242	0
chr7	65223735	65224753	0
chr10	79340971	79341990	0
chr6	110133629	110134629	0
chr6	50560049	50561049	0
chr6	21038548	21039548	0
chr4	165016689	165017689	0
chr2	202975881	202976881	0
chr10	21302418	21303418	0
chr1	198031576	198032576	0
chr1	14905870	14906870	0
chr1	6764382	6765382	0
chr4	90749837	90750904	0
chr2	25887486	25888515	0
chr3	125434597	125438478	0
chr2	110659624	110660664	0
chr3	67298807	67299839	0
chr2	47881354	47882360	0
chr7	56287571	56288608	0
chr4	17336291	17337291	0
chr3	88287094	88288094	0
chr2	158475938	158476938	0
chr12	118352344	118353344	0
chr10	112202499	112203499	0
chr10	50864236	50865236	0
chr1	167539811	167540852	0
chr14	103546565	103547568	0
chr4	159862307	159863333	0
chrX	38973072	38974076	0
chr19	17170349	17172949	0
chr7	98337632	98338632	0
chr6	21752044	21753044	0
chr5	133649595	133650595	0
chr8	86198606	86199607	0
chr20	63528168	63529810	0
chr14	103232478	103233524	0
chr2	204610045	204611049	0
chr2	145756175	145757179	0
chr5	173143889	173144916	0
chr11	96518808	96519844	0
chr3	183103914	183104932	0
chr8	100225337	100226337	0
chr7	68528807	68529807	0
chr6	147487567	147488567	0
chr5	14114916	14115916	0
chr5	173256307	173257331	0
chr17	44158941	44160802	0
chr17	76927579	76928608	0
chr1	1830214	1831234	0
chr12	123647411	123648426	0
chr2	241938342	241939376	0
chr2	3286191	3287194	0
chr3	126741080	126742096	0
chr8	699002	700033	0
chr5	72708216	72709247	0
chr16	88606318	88607340	0
chr3	94017247	94018253	0
chr20	58376827	58377827	0
chr2	68307432	68308432	0
chr12	8728429	8729429	0
chr10	43626713	43627713	0
chr22	44817055	44818145	0
chr18	45618303	45619312	0
chr3	149498346	149499413	0
chrX	133902510	133903525	0
chr11	79341847	79342930	0
chr7	106126914	106128009	0
chr7	116762173	116763195	0
chr13	93727441	93728458	0
chr1	159601796	159602823	0
chr17	17354837	17357001	0
chr2	47716447	47717589	0
chr9	15108764	15109764	0
chr7	72277080	72278080	0
chr5	9470209	9471209	0
chr4	139005678	139006678	0
chr19	19714400	19715400	0
chr18	47503401	47504401	0
chr12	51421111	51422111	0
chr10	77434098	77435098	0
chr2	47273026	47274050	0
chr1	201223617	201224658	0
chr22	20483465	20484468	0
chr9	36602342	36603942	0
chr3	135094293	135095339	0
chrX	149837994	149839005	0
chr5	82417699	82418721	0
chr10	119597613	119598692	0
chrX	22138745	22139773	0
chr3	157531355	157532355	0
chr15	81336796	81337796	0
chr14	65791147	65792147	0
chr12	3441034	3442034	0
chr11	58973368	58974368	0
chr11	32219271	32220271	0
chr10	7694783	7695783	0
chr1	227816962	227817962	0
chr7	142182196	142183197	0
chr15	101103027	101104289	0
chr8	103294536	103295541	0
chr10	32194074	32195092	0
chr7	130874894	130878304	0
chrX	141629447	141630447	0
chr14	102096148	102097148	0
chr13	79734995	79735995	0
chr3	58251140	58252164	0
chr1	245490940	245491941	0
chr5	146270969	146271978	0
chr6	13573238	13574354	0
chr6	110961530	110962530	0
chr3	111182928	111183928	0
chr14	70270455	70271455	0
chr11	31515346	31516371	0
chr15	23557128	23558195	0
chr6	167951344	167952439	0
chr6	14530462	14531462	0
chr16	62957824	62958824	0
chr1	93109794	93110794	0
chr1	13940940	13941940	0
chr1	64541099	64542165	0
chr11	35494065	35495067	0
chr19	12285873	12286891	0
chrX	138964761	138965761	0
chr10	36571533	36572533	0
chr4	24059430	24060459	0
chr15	28969588	28970613	0
chr9	88509099	88510133	0
chr22	21557304	21558310	0
chrX	119270973	119271973	0
chr2	191922333	191923333	0
chr2	84790434	84791434	0
chr11	125218456	125219456	0
chr10	94165285	94166285	0
chr1	218522289	218523289	0
chr6	34367951	34368958	0
chrX	113592877	113593896	0
chr3	137022936	137023950	0
chr15	28079370	28080412	0
chr7	100351129	100352129	0
chr7	30420615	30421615	0
chr3	137829383	137830383	0
chr20	57374474	57380934	0
chr17	8658675	8659677	0
chr20	63080942	63082026	0
chr6	16490262	16491262	0
chr21	23885488	23886488	0
chr14	96602110	96603110	0
chr12	110724896	110725896	0
chr1	1924096	1925099	0
chr5	174746030	174747071	0
chr1	212303799	212304809	0
chr6	10453667	10454698	0
chr7	139495068	139496068	0
chr14	101512694	101513694	0
chr1	223874173	223875173	0
chr5	31698324	31699331	0
chr7	1534675	1535700	0
chr4	82501493	82502509	0
chr7	138515496	138516557	0
chr3	15625944	15626950	0
chr5	142011380	142012380	0
chr16	5698508	5699508	0
chr4	76227720	76228729	0
chr6	11058524	11059539	0
chr4	5955369	5956995	0
chr14	31513434	31514445	0
chr13	30367360	30368390	0
chr1	201354275	201355320	0
chr5	78794790	78795790	0
chr2	80569826	80570826	0
chr16	68868751	68869751	0
chr1	46603133	46604133	0
chr7	135526774	135527833	0
chrX	69469307	69470326	0
chr1	63308104	63309140	0
chr1	62286279	62287329	0
chr22	46439650	46440656	0
chr7	94422784	94423784	0
chr3	71820437	71821437	0
chr2	172304297	172305297	0
chr2	29370894	29371894	0
chr16	5185846	5186857	0
chr9	31319655	31320655	0
chr18	26007725	26008725	0
chr13	53027377	53028377	0
chr10	74471602	74472602	0
chr8	42106745	42107828	0
chr13	24921896	24922918	0
chr11	46153766	46154788	0
chr4	62896327	62897327	0
chr16	24233428	24234428	0
chr1	7730171	7731171	0
chr15	96234403	96235780	0
chr20	822571	823607	0
chr11	121550110	121551119	0
chr5	169374101	169375104	0
chr8	94341915	94342915	0
chr3	196791641	196792641	0
chr19	17769818	17770818	0
chr2	59655621	59656630	0
chr14	71254826	71255866	0
chr5	170159485	170160532	0
chr14	88181067	88182096	0
chr5	58936404	58937404	0
chr3	150445877	150446877	0
chr7	79076785	79077799	0
chr5	180914408	180915413	0
chr9	123431827	123432827	0
chr8	3341041	3342041	0
chr6	11587116	11588116	0
chr2	48607379	48608379	0
chr15	64086671	64087671	0
chr12	68874685	68875685	0
chr11	44831233	44832288	0
chr15	98574134	98575151	0
chr9	97891678	97892678	0
chr2	182135689	182136689	0
chr2	70334359	70335359	0
chr6	137588209	137589372	0
chr2	100516653	100517691	0
chr4	118074608	118075623	0
chr16	27701685	27702738	0
chr9	123413640	123414651	0
chr8	143131040	143132040	0
chr6	3989448	3990448	0
chr20	51147484	51148484	0
chr15	81744003	81745003	0
chr8	73714811	73715837	0
chr8	42079426	42080448	0
chr16	29887079	29888117	0
chr20	58206435	58207436	0
chr8	62471167	62472170	0
chr15	101474665	101475689	0
chr4	40461592	40462592	0
chr20	15766409	15767409	0
chr17	50154586	50155586	0
chr16	10328279	10329279	0
chr15	67322893	67323893	0
chr1	151225840	151226867	0
chr3	14838949	14840007	0
chr11	45402447	45403447	0
chr1	112075592	112076592	0
chr19	8031045	8032086	0
chr11	134798028	134799030	0
chr4	94560336	94561411	0
chr13	32569642	32570701	0
chr14	75060465	75061465	0
chr10	68866194	68867194	0
chr3	130052044	130053046	0
chr14	94732475	94733511	0
chr7	73948966	73950013	0
chr4	3984436	3985436	0
chr12	119931548	119932548	0
chr11	62209412	62210412	0
chr16	60614116	60615130	0
chr1	226952051	226953071	0
chr9	65408146	65409146	0
chr5	132237981	132238981	0
chr2	217664319	217665319	0
chr19	13522906	13523906	0
chr18	51335446	51336446	0
chr1	222840258	222841258	0
chr4	123396824	123397986	0
chr20	35986702	35987716	0
chr17	19413400	19414442	0
chr14	71286908	71287913	0
chr3	14991384	14992395	0
chr11	112034559	112035584	0
chr5	125318726	125319726	0
chr18	61148206	61149207	0
chr8	128444548	128445554	0
chrX	21723472	21724472	0
chr5	142021737	142022737	0
chr2	29010051	29011561	0
chrX	72052230	72053253	0
chr8	25795997	25797007	0
chr19	49746481	49747527	0
chr2	119273520	119274520	0
chr13	113834353	113835353	0
chr5	139394822	139396910	0
chr3	27781880	27782910	0
chr7	90133326	90134326	0
chr12	74562150	74563150	0
chr9	114161851	114162873	0
chr7	93723444	93724446	0
chr6	41673516	41674642	0
chr4	153342825	153343857	0
chrX	120735190	120736248	0
chrX	111652309	111653309	0
chr5	90229100	90230100	0
chr15	81653232	81654261	0
chr15	74071886	74072936	0
chr11	107883139	107884142	0
chr3	165206417	165207441	0
chrX	43949253	43950341	0
chr2	99497929	99498929	0
chr10	133409553	133410553	0
chr1	101664354	101665354	0
chr2	60293266	60294300	0
chr20	57290199	57291208	0
chrX	3778766	3779766	0
chr9	108811252	108812252	0
chr5	148758587	148759587	0
chr5	73970282	73971282	0
chr12	47834281	47835284	0
chr1	10168915	10174724	0
chr22	30046301	30047349	0
chr1	236415218	236416291	0
chr15	51852804	51853809	0
chr8	103514265	103515289	0
chr3	17036750	17037761	0
chr9	110453119	110454119	0
chr5	51397608	51398608	0
chr3	13478979	13479979	0
chr15	25632172	25633195	0
chr4	154451058	154452058	0
chr4	114742454	114743454	0
chr21	34693274	34694274	0
chr10	130999232	131000232	0
chr2	73637061	73638067	0
chr15	91817649	91818698	0
chr21	46252514	46253550	0
chr4	138745177	138746205	0
chr7	73601208	73602208	0
chr16	25992744	25993744	0
chr13	40178843	40179898	0
chr14	24214003	24215006	0
chr3	5617416	5618496	0
chr7	74945025	74946030	0
chr8	20145777	20146799	0
chr1	34246825	34247878	0
chr9	85528042	85529042	0
chr3	11783992	11784992	0
chr22	35500544	35501544	0
chr20	61912416	61914669	0
chr9	123268948	123269948	0
chr8	43180804	43181804	0
chr22	30720323	30721323	0
chr14	24952981	24953981	0
chr4	151029874	151030882	0
chr16	68399497	68400519	0
chr7	135277624	135278627	0
chr21	43903835	43904894	0
chr3	128006543	128007543	0
chr1	44610683	44611743	0
chr1	55507004	55508038	0
chr6	27554276	27555307	0
chr22	47525233	47526233	0
chr20	48282808	48283808	0
chr2	94809261	94810261	0
chr16	14072793	14073793	0
chr1	162841608	162842608	0
chr6	52839026	52840126	0
chr3	124346716	124347733	0
chr3	69767246	69768256	0
chr8	73084583	73085583	0
chr6	112281809	112282809	0
chr15	60890935	60891935	0
chr1	156707847	156708892	0
chrX	47493266	47494278	0
chr6	69847409	69848421	0
chr1	56394342	56395350	0
chr18	37545604	37546613	0
chrX	154724042	154725042	0
chr2	149069694	149070694	0
chr1	173657613	173658619	0
chr15	50003767	50004824	0
chr8	134225892	134226917	0
chr1	51053877	51054886	0
chr12	111452747	111454147	0
chr10	131346884	131347884	0
chr4	113558266	113559290	0
chr2	151360703	151361748	0
chr6	40048866	40049866	0
chr9	96111939	96112950	0
chr1	182085007	182086023	0
chr3	38939097	38940165	0
chr15	25249141	25250160	0
chr4	125541212	125542239	0
chrX	74313788	74314788	0
chr9	16804988	16805988	0
chr7	24141812	24142812	0
chr2	26161908	26162908	0
chr11	74610283	74611283	0
chr2	47010444	47011446	0
chr17	35252974	35254014	0
chr12	470396	471405	0
chr2	120522243	120523258	0
chr13	112202204	112203239	0
chr8	909550	910598	0
chr11	10574191	10575248	0
chr8	65958141	65959159	0
chr9	100386630	100387740	0
chr10	4714492	4715492	0
chr11	43317628	43318670	0
chr12	128125306	128126343	0
chr19	41146610	41147629	0
chr7	105705396	105706396	0
chr19	53145219	53146219	0
chr19	34113712	34114712	0
chr12	64474374	64475374	0
chr5	65361354	65362389	0
chr2	175223052	175224081	0
chr1	209627701	209628966	0
chr2	103295266	103296266	0
chr12	53859213	53860213	0
chr1	23463844	23464844	0
chr5	180168886	180169971	0
chr5	56037484	56038516	0
chr2	62406864	62408414	0
chrX	140712064	140713129	0
chr7	111761103	111762143	0
chr6	64326740	64327803	0
chr15	86019448	86020448	0
chr6	27201668	27202754	0
chr7	144563433	144564462	0
chr6	169544026	169545059	0
chr19	48380855	48381885	0
chr2	218718739	218719739	0
chr16	54637973	54638973	0
chr7	158428979	158432730	0
chrX	1484669	1485756	0
chr17	45639955	45641155	0
chrX	44048900	44049998	0
chr2	28809609	28810666	0
chr7	148520624	148521699	0
chrX	85781589	85782589	0
chr9	32664243	32665243	0
chr17	5799283	5800283	0
chr14	104726212	104727212	0
chr11	117257707	117258707	0
chr15	80199359	80200450	0
chr12	108027151	108028174	0
chr7	99932667	99933667	0
chr17	54876830	54877830	0
chr12	49429395	49430395	0
chr1	30569837	30570837	0
chr9	75765634	75766634	0
chr12	13514	14573	0
chr14	54271510	54272559	0
chr3	99766189	99767201	0
chr19	38451113	38452166	0
chr7	151367804	151369253	0
chr16	85291466	85292899	0
chr19	8709499	8710520	0
chr11	61873155	61874168	0
chr4	1149324	1150363	0
chr8	128379492	128380521	0
chr6	72960854	72961863	0
chr12	124569404	124570534	0
chr2	240502115	240503137	0
chr11	16693775	16694797	0
chr8	101259902	101260928	0
chrX	138008735	138009735	0
chrX	84375988	84376988	0
chrX	77382892	77383892	0
chrX	17024620	17025620	0
chr8	63059979	63060979	0
chr8	21848218	21849218	0
chr7	157116225	157117225	0
chr7	95736900	95737900	0
chr6	112524530	112525530	0
chr6	86700822	86701822	0
chr5	61665839	61666839	0
chr5	6202277	6203277	0
chr4	63036197	63037197	0
chr3	159295038	159296038	0
chr3	44502265	44503265	0
chr3	30087439	30088439	0
chr3	23704476	23705476	0
chr21	17387797	17388797	0
chr20	34648626	34649626	0
chr2	196816470	196817470	0
chr19	17437847	17438847	0
chr19	2019487	2020487	0
chr18	34677975	34678975	0
chr17	8237937	8238937	0
chr17	6010016	6011016	0
chr17	5101239	5102239	0
chr16	84196440	84197440	0
chr15	26849287	26850287	0
chr12	105404727	105405727	0
chr12	1016749	1017749	0
chr10	129562740	129563740	0
chr10	78844147	78845147	0
chr1	232914799	232915799	0
chr1	84076997	84077997	0
chr1	12656987	12657987	0
chr17	79560440	79561450	0
chr17	64035927	64037127	0
chr5	96162055	96163085	0
chr19	2895010	2896040	0
chr20	51828292	51829787	0
chr12	69182255	69183278	0
chr19	49009223	49010849	0
chr3	35909026	35910041	0
chr6	96251478	96252484	0
chr19	53338996	53340002	0
chr5	134482919	134483994	0
chrX	28896129	28897130	0
chrX	103007806	103008840	0
chr11	126811300	126812334	0
chr8	37726606	37727707	0
chr3	184122549	184123617	0
chr15	82218719	82219777	0
chr1	234893397	234894417	0
chr5	91583223	91584230	0
chr2	235546058	235547065	0
chr2	129626648	129627655	0
chr3	184696764	184697766	0
chr9	95839039	95840055	0
chr6	152133970	152135014	0
chr12	253200	254244	0
chr22	36728988	36730012	0
chr17	20232258	20233270	0
chrX	22783666	22784669	0
chr1	109514517	109515538	0
chr5	34577351	34578383	0
chr5	145006114	145007139	0
chr1	52861025	52862038	0
chr10	30340282	30341286	0
chr1	207993227	207994256	0
chr1	100999090	101000099	0
chr13	80707463	80708514	0
chr3	37542710	37543728	0
chr10	80283948	80284966	0
chr9	107074712	107075784	0
chr19	18881221	18882293	0
chrX	105182365	105183365	0
chr9	94516249	94517249	0
chr9	15413434	15414434	0
chr8	137829408	137830408	0
chr7	74824556	74825556	0
chr7	70438251	70439251	0
chr7	22328280	22329280	0
chr6	135781340	135782340	0
chr6	40535213	40536213	0
chr5	160694832	160695832	0
chr4	184085934	184086934	0
chr4	54792282	54793282	0
chr18	35884125	35885125	0
chr17	46233222	46234222	0
chr15	83883472	83884472	0
chr14	90412444	90413444	0
chr14	73643020	73644020	0
chr14	23861207	23862207	0
chr13	38709451	38710451	0
chr13	35663748	35664748	0
chr12	13232237	13233237	0
chr11	77644229	77645229	0
chr11	71168962	71169962	0
chr1	117834056	117835056	0
chr1	1244880	1245880	0
chr15	29177459	29178489	0
chr16	56851635	56852721	0
chr7	138432247	138433248	0
chr4	84635417	84636418	0
chr5	146357125	146358177	0
chr9	4009509	4010593	0
chr2	88252772	88253783	0
chr10	22281946	22283021	0
chr6	564136	565143	0
chr6	44200577	44201579	0
chr10	96822797	96823799	0
chrX	142406789	142407809	0
chr8	107908516	107909532	0
chr4	54149365	54150460	0
chr19	43796992	43798050	0
chr14	89946208	89947232	0
chr4	3652609	3653647	0
chr9	41041116	41042144	0
chr21	30511297	30512300	0
chr12	120479569	120480590	0
chr14	23726018	23727103	0
chr7	101542412	101543476	0
chr15	91251350	91252359	0
chr17	35182243	35184043	0
chr16	24386630	24387659	0
chr9	77039931	77040949	0
chr1	105355852	105356870	0
chr4	63495417	63496439	0
chr3	3734987	3736009	0
chr9	96203430	96204435	0
chr9	77861668	77862668	0
chr8	54243761	54244761	0
chr6	140808296	140809296	0
chr6	73263295	73264295	0
chr4	169881825	169882825	0
chr4	79475942	79476942	0
chr4	59470824	59471824	0
chr4	54351431	54352431	0
chr22	17144464	17145464	0
chr2	237127951	237128951	0
chr2	129153766	129154766	0
chr2	74806815	74807815	0
chr19	49002650	49003650	0
chr18	6783598	6784598	0
chr17	31958075	31959075	0
chr15	98932522	98933522	0
chr14	54669731	54670731	0
chr11	106422168	106423168	0
chr1	43729730	43730730	0
chr18	23247002	23248012	0
chr10	127412930	127413960	0
chr7	105092921	105093940	0
chr3	171983153	171984172	0
chr18	6218774	6219775	0
chr1	47804011	47805038	0
chr1	176863841	176864925	0
chr6	45929839	45931075	0
chr5	168804028	168805030	0
chr8	34419924	34420944	0
chr7	5354473	5355673	0
chr6	11446406	11447488	0
chr17	15493381	15494405	0
chr18	70569651	70570663	0
chr10	89720933	89721983	0
chr15	79402416	79403505	0
chr18	80140909	80141930	0
chr7	115996691	115997695	0
chr1	29556215	29557257	0
chr10	14425155	14426229	0
chrX	19449723	19450723	0
chr8	29804329	29805329	0
chr7	104911862	104912862	0
chr6	167973326	167974326	0
chr4	139491165	139492165	0
chr22	38324518	38325518	0
chr21	37606512	37607512	0
chr17	80345131	80346131	0
chr17	37437386	37438386	0
chr13	112431717	112432717	0
chr11	124222732	124223732	0
chr11	32037087	32038087	0
chr1	231078498	231079531	0
chr16	49014377	49015396	0
chr16	88950774	88951780	0
chr19	23225763	23226800	0
chr15	31829095	31830132	0
chr13	96883798	96884800	0
chr15	68034587	68035607	0
chr1	115735854	115736874	0
chr3	54192281	54193297	0
chr17	39495040	39496056	0
chr8	21710062	21711100	0
chr2	172546925	172547933	0
chr15	64380909	64382109	0
chr7	2905176	2906513	0
chr15	72391530	72392601	0
chr1	86820453	86821485	0
chr12	100646611	100647640	0
chr17	50897076	50898124	0
chr13	106374331	106375379	0
chr12	38155520	38156542	0
chr5	142827086	142828100	0
chr8	49060504	49061504	0
chr7	105415578	105416578	0
chr7	799500	800500	0
chr6	137468242	137469242	0
chr6	70615053	70616053	0
chr4	14620350	14621350	0
chr3	53032380	53033380	0
chr21	41882404	41883404	0
chr2	164279222	164280222	0
chr17	58550514	58551514	0
chr16	58282560	58283560	0
chr14	90026906	90027906	0
chr12	79082243	79083243	0
chr10	129381763	129382763	0
chr1	45533644	45534644	0
chr1	44087885	44088885	0
chr6	22775167	22776177	0
chr8	4554418	4555437	0
chr3	79735085	79736086	0
chr1	86551821	86552822	0
chr18	44099449	44100472	0
chrX	150150525	150151565	0
chr7	142338284	142339394	0
chr1	159675788	159676837	0
chr14	75099854	75100919	0
chr8	6542959	6543986	0
chr11	12484764	12485824	0
chr15	66729912	66730932	0
chr9	113435179	113436195	0
chr1	36692766	36693810	0
chr18	8378419	8379477	0
chr7	75825001	75826029	0
chr21	6130537	6131566	0
chr17	26999328	27000370	0
chrX	88590302	88591347	0
chr3	45779808	45780826	0
chr5	43660165	43661213	0
chr1	203637498	203638503	0
chr10	6079935	6081335	0
chrX	98191193	98192193	0
chr7	151836586	151837586	0
chr6	148957868	148958868	0
chr6	52605564	52606564	0
chr6	14832161	14833161	0
chr4	87277441	87278441	0
chr4	10426877	10427877	0
chr3	181012007	181013007	0
chr3	101499355	101500355	0
chr2	222836838	222837838	0
chr18	7541571	7542571	0
chr1	93351106	93352106	0
chr9	76779935	76780941	0
chr10	94142246	94143303	0
chr8	97605561	97606598	0
chr16	88547933	88549008	0
chr1	15371063	15372071	0
chr18	76259331	76260381	0
chr1	228218083	228219156	0
chr11	8936800	8938415	0
chrX	153808167	153809167	0
chr6	80053950	80054950	0
chr5	160351975	160352975	0
chr4	105404342	105405342	0
chr4	71687624	71688624	0
chr3	188912207	188913207	0
chr3	121610651	121611651	0
chr3	10265417	10266417	0
chr20	39975510	39976510	0
chr2	183675803	183676803	0
chr2	45436073	45437073	0
chr2	24795557	24796557	0
chr19	37517886	37518886	0
chr17	50828951	50829951	0
chr17	42955224	42956224	0
chr10	131114396	131115396	0
chr10	1892231	1893231	0
chr1	155408785	155409785	0
chr11	57930292	57931328	0
chr10	103647312	103648345	0
chr12	131678894	131679900	0
chr10	106865763	106866993	0
chr6	18774894	18775913	0
chr6	158889880	158890947	0
chr4	3265484	3266511	0
chr19	56884566	56885658	0
chr8	80195773	80196814	0
chr8	42593924	42594992	0
chr13	25489817	25490834	0
chr1	236093961	236094965	0
chr22	48645194	48646203	0
chr12	43328277	43329343	0
chr1	144883024	144884115	0
chr8	100559382	100560382	0
chr7	76101873	76102873	0
chr6	88775929	88776929	0
chr6	3881890	3882890	0
chr5	148877063	148878063	0
chr5	73527088	73528088	0
chr2	160340948	160341948	0
chr2	99604976	99605976	0
chr19	56337123	56338123	0
chr19	22383775	22384775	0
chr16	71477086	71478086	0
chr14	24286504	24287504	0
chr11	109215445	109216445	0
chr10	73884282	73885282	0
chr13	28693709	28694731	0
chr2	99143132	99144133	0
chr5	76943675	76944698	0
chr15	22495633	22496673	0
chr14	46790897	46791921	0
chr7	138647597	138648625	0
chrX	85462759	85463817	0
chr12	131365976	131367195	0
chr2	227618513	227619517	0
chr2	99296098	99297107	0
chr1	22836816	22837825	0
chr3	154295370	154296402	0
chr16	20019807	20020812	0
chr9	81948574	81949574	0
chr7	150069369	150070369	0
chr5	7315334	7316334	0
chr3	153325462	153326462	0
chr18	1818469	1819469	0
chr15	61094669	61095669	0
chr13	100352442	100353442	0
chr20	14830590	14833782	0
chr9	32366742	32367793	0
chr7	71146299	71147300	0
chr15	52156944	52157945	0
chr4	25670061	25671076	0
chr13	110989321	110990348	0
chr7	4210263	4211357	0
chr8	20786880	20787945	0
chr2	130200895	130201985	0
chr6	73558825	73561866	0
chr10	103735848	103737462	0
chr11	60872697	60873783	0
chr1	46945289	46946306	0
chr4	47824081	47825429	0
chrX	123522400	123523400	0
chr9	34857865	34858865	0
chr7	44585106	44586106	0
chr3	114780238	114781238	0
chr11	78664818	78665818	0
chr11	78176019	78177019	0
chr1	170510694	170511694	0
chr17	27734652	27735666	0
chr7	152625352	152626423	0
chr11	77173590	77174600	0
chr1	171942343	171943349	0
chr20	25302446	25303476	0
chr12	120374376	120375430	0
chr17	32199450	32200477	0
chr17	82501860	82502941	0
chr13	21904639	21905651	0
chr19	5586376	5587453	0
chr12	46591883	46592930	0
chr10	120393542	120394589	0
chr8	102477862	102478862	0
chr5	81811357	81812357	0
chr5	15342251	15343251	0
chr4	17739568	17740568	0
chr3	2798971	2799971	0
chr2	235335159	235336159	0
chr2	172522757	172523757	0
chr17	16057063	16058063	0
chr16	78275113	78276113	0
chr13	51103272	51104272	0
chr13	50537609	50538609	0
chr12	104760665	104761665	0
chr11	79056305	79057305	0
chr10	124031403	124032403	0
chr10	19996221	19997221	0
chr10	11778592	11779592	0
chr4	117056295	117057384	0
chr1	204752572	204753631	0
chr15	77984410	77985486	0
chr9	86081673	86082684	0
chr18	76712677	76713704	0
chrX	86900980	86901992	0
chr10	3913171	3914174	0
chr18	63948991	63950391	0
chr20	61731634	61732642	0
chr15	79122202	79123294	0
chr2	11443583	11444604	0
chr22	46161770	46162814	0
chrX	17723264	17724264	0
chr7	112209401	112210401	0
chr5	11407440	11408440	0
chr4	153205375	153206375	0
chr2	173075856	173076856	0
chr4	150262315	150265362	0
chr3	55775365	55776366	0
chr11	57701331	57702332	0
chr7	140483324	140484369	0
chr18	22314070	22315115	0
chr7	31707702	31708738	0
chr7	76499382	76500393	0
chrX	132450478	132451480	0
chr4	56660505	56661539	0
chrX	56445039	56446047	0
chr19	7452902	7453981	0
chr6	89110221	89111276	0
chr9	36346348	36347383	0
chrX	104290280	104291280	0
chr9	96698850	96699850	0
chr7	15958491	15959491	0
chr6	110742459	110743459	0
chr5	78260973	78261973	0
chr4	43759707	43760707	0
chr3	183324123	183325123	0
chr2	191561353	191562353	0
chr2	44396392	44397392	0
chr16	67572721	67573721	0
chr10	119528121	119529121	0
chr1	211243077	211244077	0
chr1	25493708	25494708	0
chr1	13880678	13881678	0
chr8	66012051	66013119	0
chr4	184718551	184719556	0
chr5	150589722	150590744	0
chr18	55953527	55954563	0
chr17	68798129	68799148	0
chrX	14008964	14009987	0
chr11	3004222	3005229	0
chr7	76054401	76055417	0
chr7	92888123	92889157	0
chr11	59441655	59442686	0
chr7	130385779	130386779	0
chr4	2387208	2388208	0
chr3	128937587	128938587	0
chr11	71096002	71097002	0
chr10	128317978	128318978	0
chr1	151557282	151558282	0
chr7	135469876	135470905	0
chr2	237372292	237373315	0
chr10	16249760	16250790	0
chr1	80189145	80190161	0
chr19	4516632	4519325	0
chr20	29299413	29300492	0
chr8	53364826	53365826	0
chr7	44356987	44357987	0
chr6	20435650	20436650	0
chr5	179387428	179388428	0
chr18	51123708	51124708	0
chr17	13821345	13822345	0
chr10	24774540	24775540	0
chr2	71600191	71601223	0
chr7	68648361	68649379	0
chr11	70158684	70159742	0
chr5	154548979	154550001	0
chr3	151585570	151586623	0
chr6	160427719	160428745	0
chr16	84108218	84109282	0
chr6	6451905	6453004	0
chr3	20210710	20211713	0
chr17	4842484	4843504	0
chr12	116473838	116474881	0
chr13	108328683	108329714	0
chr20	40997295	40998336	0
chr9	119970156	119971156	0
chr9	82389556	82390556	0
chr8	58305438	58306438	0
chr8	54371101	54372101	0
chr5	32472786	32473786	0
chr18	46265034	46266034	0
chr16	69944195	69945195	0
chr12	8372926	8373926	0
chr10	408892	409892	0
chr8	78782004	78783039	0
chr18	10593756	10596447	0
chr5	137690225	137691226	0
chr10	124377012	124378087	0
chr8	69140756	69141795	0
chr10	14508480	14509553	0
chr16	1391830	1394230	0
chr20	32810212	32811215	0
chr10	58854701	58855714	0
chr12	102596436	102597445	0
chr7	30664198	30665198	0
chr3	21212226	21213226	0
chr2	177643674	177644674	0
chr18	55636596	55637596	0
chr14	93538451	93539451	0
chr2	108271516	108272551	0
chr7	28990676	28991723	0
chr17	61270239	61271799	0
chr1	223081530	223082616	0
chr17	42891497	42892539	0
chrX	106934687	106935720	0
chr6	148979915	148980935	0
chr3	66773497	66774517	0
chr5	15890036	15891049	0
chr11	65089190	65090275	0
chr11	16661084	16662136	0
chr9	110296089	110297089	0
chr9	76753100	76754100	0
chr4	2928212	2929212	0
chr2	231402550	231403550	0
chr19	20575237	20576237	0
chr16	73472246	73473246	0
chr14	90078161	90079161	0
chr10	78294523	78295523	0
chr1	46843265	46844265	0
chr11	391108	392113	0
chr1	162850276	162851281	0
chr3	141919704	141920740	0
chr10	129706415	129707464	0
chr15	74651855	74652883	0
chr8	57193678	57194678	0
chr5	158306357	158307357	0
chr15	29739609	29740609	0
chr13	94475508	94476508	0
chr1	224194090	224195090	0
chr2	32218698	32219723	0
chr17	60688755	60691662	0
chr9	128513673	128514697	0
chr11	15478429	15479450	0
chrX	14367331	14368331	0
chr6	118996073	118997073	0
chr3	73439705	73440705	0
chr2	67425784	67426784	0
chr19	55886523	55887523	0
chr19	31433228	31434228	0
chr18	52015442	52016442	0
chr12	47570305	47571305	0
chr11	76426048	76427048	0
chr2	164166410	164167438	0
chr8	30562608	30566881	0
chr5	156119220	156120230	0
chr22	50284263	50285463	0
chr2	203331828	203332834	0
chr13	102443246	102444310	0
chr4	146813828	146814837	0
chr7	73755124	73756124	0
chr20	4775310	4776310	0
chr19	8476707	8477707	0
chr18	68882784	68883784	0
chr18	9084335	9085335	0
chr17	76662577	76663577	0
chr17	44461311	44462311	0
chr12	28919437	28920437	0
chr1	213325566	213326566	0
chr1	38693170	38694170	0
chr1	38555241	38556241	0
chr12	115001576	115002623	0
chr16	11023346	11024354	0
chr5	851097	852101	0
chr5	125538575	125539592	0
chrX	19908994	19909994	0
chr9	121511552	121512552	0
chr20	57876333	57877333	0
chr18	61873014	61874014	0
chr14	99861811	99862811	0
chr14	37027067	37028067	0
chr13	27272600	27273600	0
chr13	24580018	24581018	0
chr11	77158405	77159405	0
chr10	50818736	50819736	0
chr7	1331348	1332397	0
chr21	41437989	41442247	0
chr16	50613359	50614648	0
chr22	35596475	35597497	0
chr1	8282150	8283218	0
chr3	172614542	172615634	0
chr8	26426336	26427348	0
chr2	49801059	49802063	0
chr8	11094111	11095111	0
chr5	2141481	2142481	0
chr12	92180533	92181533	0
chr9	90455840	90456841	0
chr3	132326791	132327793	0
chr22	24876162	24877185	0
chr3	141875639	141876862	0
chr5	81217643	81218643	0
chr3	101098665	101099665	0
chr2	39437151	39438151	0
chr19	51295015	51296015	0
chr17	6992610	6993610	0
chr16	81987390	81988390	0
chr15	62296186	62297186	0
chr14	67419661	67420661	0
chr12	95236274	95237274	0
chr14	75431162	75432562	0
chr5	172409957	172413476	0
chr3	139955894	139956913	0
chr7	74507233	74508281	0
chr1	182333907	182334931	0
chr9	136296613	136297626	0
chr7	112595079	112596088	0
chrX	111257256	111258256	0
chrX	13149610	13150610	0
chr3	128930463	128931463	0
chr1	175855363	175856417	0
chr1	43656310	43657311	0
chr17	64204658	64205677	0
chr17	16419276	16420676	0
chr19	48314315	48317960	0
chr5	163978612	163979612	0
chr22	19514168	19515168	0
chr15	22965295	22966295	0
chr11	44426514	44427514	0
chr10	83917130	83918130	0
chrX	136911570	136912587	0
chr10	52242135	52243166	0
chr12	64609570	64610595	0
chr18	37411092	37412170	0
chr14	69054274	69055276	0
chr4	115851835	115853015	0
chr6	37731395	37732678	0
chr16	1833302	1834332	0
chr14	105973475	105974479	0
chr7	133497856	133498856	0
chr7	37469801	37470801	0
chr6	140888554	140889554	0
chr6	26299100	26300100	0
chr6	17416512	17417512	0
chr2	30756232	30757232	0
chr2	13023602	13024602	0
chr16	79552199	79553199	0
chr16	52992848	52993848	0
chr10	123036631	123037631	0
chr10	105111342	105112342	0
chr2	25245287	25246923	0
chr15	92013791	92014827	0
chr8	71858896	71859896	0
chr18	78539578	78540578	0
chr5	55737009	55738065	0
chr6	103404611	103405646	0
chr12	106709293	106710309	0
chr9	130898083	130899113	0
chr10	12551894	12552964	0
chr5	61699981	61700981	0
chr3	59049918	59050918	0
chr20	33126095	33127095	0
chr11	10988541	10989541	0
chrX	124183321	124184355	0
chr9	88502329	88503354	0
chr15	70170061	70171132	0
chr1	29143539	29144546	0
chr8	55418061	55419069	0
chr5	155620292	155621300	0
chr5	5364276	5365928	0
chr2	197455349	197456830	0
chr2	216285921	216286921	0
chr14	77779352	77780352	0
chr11	117343253	117344253	0
chr1	162732160	162733160	0
chr1	116566826	116567837	0
chr2	95195452	95196507	0
chr8	85938139	85939139	0
chr21	35166682	35167682	0
chr2	171536008	171537008	0
chr11	17214598	17215598	0
chr10	12958755	12959755	0
chr10	6864271	6865271	0
chr1	68335454	68336454	0
chr16	10267076	10268083	0
chr1	108474664	108475676	0
chr3	32231437	32232437	0
chr15	50059614	50060614	0
chr1	29430254	29431254	0
chr1	12485609	12486609	0
chr17	40694862	40695875	0
chr2	239478131	239479194	0
chr11	132050075	132051100	0
chr17	64341574	64342581	0
chrX	126553396	126554396	0
chr20	38477564	38478564	0
chr17	18893037	18894037	0
chr10	92397608	92398608	0
chr17	73506381	73507405	0
chr12	98211900	98216014	0
chr5	59439219	59440251	0
chr17	5509645	5510657	0
chr8	24479093	24480093	0
chr10	85413365	85414365	0
chr1	145601304	145602304	0
chr15	59118299	59119349	0
chr2	31200062	31201931	0
chr9	828032	829121	0
chr14	102187178	102188192	0
chrX	112995606	112996652	0
chr6	87834234	87835263	0
chr7	64935107	64936148	0
chr3	17563413	17564457	0
chr18	33820683	33821691	0
chr1	167363769	167364846	0
chr7	71781933	71782944	0
chr3	113035124	113040858	0
chr2	18911465	18912727	0
chr4	9969900	9970900	0
chr10	15661160	15662160	0
chr1	248464802	248465802	0
chr4	151007158	151008758	0
chrX	40782334	40783334	0
chr22	44574707	44575707	0
chr22	26555188	26556188	0
chr2	213247718	213248718	0
chr2	47840050	47841050	0
chr14	74341139	74342139	0
chr10	76176568	76177568	0
chr18	48146860	48147864	0
chr5	175485734	175486734	0
chr4	25380894	25381894	0
chr2	128406750	128407750	0
chr11	72892276	72893276	0
chr6	39938301	39939318	0
chr1	12436315	12437329	0
chrX	19792237	19793237	0
chr4	138276103	138277103	0
chr17	78614606	78615606	0
chr10	4120175	4121175	0
chr1	184225563	184226563	0
chr1	116679424	116680424	0
chr8	26181676	26182685	0
chr12	56569793	56570893	0
chr5	75470991	75472005	0
chr8	53931296	53932296	0
chr7	28532971	28533971	0
chr4	183885414	183886414	0
chr4	121411415	121412415	0
chr14	22693187	22694187	0
chr3	14520291	14521319	0
chr4	82481610	82482629	0
chr14	103419324	103420362	0
chr9	129918573	129919573	0
chr8	123017946	123018946	0
chr14	89119793	89120793	0
chr14	36735613	36736613	0
chr13	93706741	93707748	0
chr14	29557341	29558341	0
chr13	22783019	22784019	0
chr12	128447950	128448950	0
chr9	38709726	38710744	0
chr9	76480040	76481119	0
chr2	152778226	152779226	0
chr11	44562622	44563622	0
chr10	92158916	92159929	0
chr18	48384894	48385937	0
chrX	19113328	19114328	0
chr14	100964978	100965978	0
chr6	34434689	34435702	0
chr11	126581295	126582358	0
chr3	129108247	129109290	0
chr4	156687452	156688452	0
chr1	58171140	58172140	0
chr17	58318214	58319278	0
chr3	52975390	52976407	0
chr7	152359773	152360835	0
chr10	12523501	12524546	0
chr17	58486810	58487822	0
chr9	5819644	5820644	0
chr12	121369630	121370640	0
chr16	53833786	53834804	0
chr12	103779481	103780484	0
chr1	200768399	200769415	0
chr5	150139742	150143519	0
chr20	62783380	62784388	0
chrX	65580505	65581505	0
chr4	39928736	39929736	0
chr2	161150143	161151143	0
chr12	101439745	101440745	0
chr2	48706697	48707714	0
chr2	20511095	20512105	0
chr15	77862043	77863061	0
chr22	49107131	49108191	0
chr10	48723679	48724704	0
chr7	138469751	138470799	0
chr5	36622237	36623237	0
chr17	59149613	59150613	0
chr8	71848644	71850644	0
chr12	124719840	124720865	0
chr5	68447745	68448745	0
chr14	90802744	90803744	0
chr1	217655608	217656608	0
chr2	85479566	85480589	0
chr9	78857752	78858822	0
chr12	52174025	52176696	0
chr10	61226005	61227020	0
chr6	39886583	39887583	0
chr4	184206040	184207040	0
chr22	48906092	48907092	0
chr18	76655204	76656204	0
chr1	246210409	246211409	0
chr1	120118620	120119620	0
chr7	76764140	76765140	0
chr5	57149738	57150738	0
chr2	62031739	62032739	0
chr12	91537419	91538419	0
chr4	38292241	38293247	0
chr19	50474677	50475688	0
chrX	104694118	104695118	0
chr7	33109323	33110323	0
chr6	158085778	158086778	0
chr6	138631614	138632614	0
chr15	45721902	45722902	0
chr13	110566900	110567900	0
chr11	100828326	100829326	0
chr10	101877555	101878555	0
chrX	35950148	35951149	0
chr1	176831082	176832105	0
chr2	88298441	88299458	0
chr17	2557778	2558993	0
chr2	96778208	96779208	0
chr19	56447273	56448273	0
chr14	54860272	54861272	0
chr11	123768314	123769314	0
chr12	48262582	48263626	0
chr18	10055735	10056735	0
chr16	18954639	18955639	0
chr10	15047974	15048974	0
chr1	194427419	194428419	0
chr5	10711990	10713839	0
chrX	41837560	41838572	0
chr1	67937826	67938858	0
chr4	173231987	173233064	0
chrX	38181018	38182018	0
chr9	122259315	122260315	0
chr5	1522895	1523895	0
chr3	151420650	151421650	0
chr1	242561755	242562755	0
chr9	19049411	19050424	0
chr22	42570615	42571702	0
chr1	42528722	42529722	0
chr15	73677339	73678430	0
chr2	232796113	232797210	0
chr10	100033964	100035002	0
chr18	59420393	59421407	0
chr10	112530606	112531609	0
chr5	131952857	131953857	0
chr5	83614833	83615833	0
chr2	29445162	29446162	0
chr14	93681474	93682474	0
chr2	33027576	33028612	0
chrX	155071029	155072029	0
chr4	131583943	131584943	0
chr2	208322370	208323370	0
chr11	101020538	101021563	0
chr6	139074376	139075395	0
chr8	100261172	100262173	0
chr3	16627698	16628712	0
chr8	101299180	101300210	0
chr6	22103756	22104756	0
chr5	36645095	36646095	0
chr10	68702398	68703398	0
chr10	383489	384489	0
chr1	7465236	7466266	0
chr8	42244514	42245514	0
chr4	78983147	78984147	0
chr3	182750711	182751711	0
chr10	23837454	23838454	0
chr1	236123432	236124432	0
chr11	83133370	83134379	0
chr1	25703502	25704595	0
chr16	24056249	24057300	0
chr9	129302483	129303483	0
chr7	131657568	131658568	0
chr2	23125036	23126036	0
chr16	10981417	10982417	0
chr13	109317180	109318180	0
chr17	63513114	63514115	0
chr2	135987166	135991078	0
chr1	36789133	36790133	0
chr17	49092720	49093728	0
chr17	18447415	18448465	0
chr2	60072948	60073994	0
chr5	32203289	32204313	0
chr3	138132999	138134029	0
chr10	123692897	123693930	0
chr6	42366732	42367732	0
chr5	141593512	141594512	0
chr3	9544575	9545575	0
chr11	85933866	85934866	0
chr10	17974221	17975221	0
chr19	58297656	58298658	0
chr2	200556885	200557933	0
chr1	61138883	61139894	0
chrX	149475178	149476196	0
chr2	15995899	15996899	0
chr1	68262054	68263054	0
chr11	14090145	14091154	0
chr13	40828201	40829203	0
chr3	45315522	45316532	0
chr2	15872937	15873947	0
chr3	108342348	108343348	0
chr2	11567752	11568752	0
chr1	195024895	195025895	0
chr15	60088449	60089472	0
chr14	58102646	58103646	0
chr11	71778467	71779467	0
chr2	55705708	55706720	0
chr11	45056150	45057184	0
chr5	160343790	160345990	0
chr3	5332286	5333329	0
chr7	3416504	3417504	0
chr14	90224567	90225567	0
chr13	41346476	41347482	0
chr5	32428741	32429741	0
chr18	49407022	49408022	0
chr15	80723858	80724858	0
chr10	126257881	126258881	0
chr6	1046529	1047544	0
chr12	48029345	48030391	0
chr14	50486687	50487688	0
chr19	54839335	54840377	0
chr22	28661377	28662414	0
chr8	69860351	69861351	0
chr8	61467046	61468046	0
chr20	40154013	40155013	0
chr18	14746918	14747918	0
chr16	81224017	81225017	0
chr16	65977104	65978128	0
chrX	19304463	19305508	0
chr8	37924466	37925466	0
chr8	28079612	28080612	0
chr4	186124880	186125880	0
chr12	123983932	123984932	0
chr10	75539762	75540762	0
chr16	12485716	12486734	0
chr5	169147408	169148441	0
chr7	92117317	92118336	0
chr1	25530055	25531058	0
chr22	26925647	26926697	0
chrX	118862677	118863677	0
chrX	77635934	77636934	0
chr6	149758643	149759643	0
chr2	136393969	136394969	0
chr11	71652563	71653563	0
chr1	4881990	4882990	0
chrX	8987496	8988519	0
chr10	127833803	127834806	0
chr4	13303207	13304214	0
chr6	32885123	32886213	0
chr7	96594769	96595769	0
chr4	168327762	168328762	0
chr2	86641812	86642812	0
chr1	52031079	52032103	0
chr10	60411033	60412041	0
chr9	120374476	120375495	0
chr12	28025429	28026476	0
chr19	32998545	32999569	0
chr15	75990232	75991238	0
chr9	913838	914855	0
chr12	129653775	129654775	0
chr18	56270332	56271346	0
chr17	7145636	7146636	0
chr4	8525750	8526770	0
chr4	168677906	168678935	0
chrX	9882666	9883666	0
chr17	59201782	59202782	0
chr12	107792134	107793134	0
chr12	26870811	26871811	0
chr10	14827989	14828989	0
chr1	159242771	159243771	0
chr6	36452164	36453199	0
chr11	122505318	122506327	0
chr16	1507202	1515006	0
chr15	91469621	91470621	0
chr15	72084583	72085583	0
chr1	29159395	29160947	0
chr4	168219290	168220310	0
chrX	29739293	29740293	0
chr4	7086725	7087725	0
chr4	1058218	1059218	0
chr14	105136316	105137316	0
chr14	63793875	63794875	0
chr10	92336640	92337640	0
chr1	99809630	99810640	0
chr4	9848775	9849775	0
chr16	68655845	68656845	0
chr14	57045906	57046906	0
chr17	20962290	20963291	0
chr17	44602065	44603127	0
chr11	76306009	76307028	0
chr1	152411562	152412593	0
chr8	23208211	23209211	0
chr3	24642796	24643796	0
chr16	52908126	52909126	0
chr12	9064205	9065205	0
chr15	38019943	38020967	0
chr10	62554641	62555656	0
chrX	113827620	113828620	0
chr10	124130734	124131734	0
chr1	204872037	204873037	0
chr1	118120912	118121912	0
chr4	15149424	15151024	0
chr11	20022480	20023517	0
chr9	32930751	32931762	0
chr16	25219153	25226096	0
chr6	167477336	167478352	0
chr2	65868877	65869884	0
chr2	196053802	196054836	0
chr4	147559805	147560805	0
chr4	128832544	128833544	0
chr1	236582210	236583210	0
chr1	115909665	115910665	0
chr10	72591774	72592786	0
chr20	21477515	21478605	0
chr2	234525440	234526450	0
chr9	111607716	111608716	0
chr3	41223692	41224692	0
chr2	239393026	239394026	0
chr16	83778370	83779370	0
chr16	1692045	1693045	0
chr14	54309762	54310762	0
chr10	61279949	61280949	0
chr10	34288728	34289728	0
chr5	39250174	39251194	0
chr17	258766	259767	0
chr10	7520549	7522090	0
chr2	96645849	96646915	0
chr15	59688290	59689690	0
chr9	68618119	68619126	0
chr6	7873642	7874649	0
chr9	118098332	118099332	0
chr7	149158993	149159993	0
chr2	24373440	24374440	0
chr17	35921694	35922694	0
chr12	14030891	14031891	0
chr7	130457036	130458037	0
chr2	43333763	43336954	0
chr16	49249534	49250553	0
chr20	50909936	50910949	0
chr9	131538222	131539286	0
chr9	136923354	136926280	0
chr16	24525985	24527024	0
chr9	104896357	104897357	0
chr8	55541355	55542355	0
chr7	140687548	140688548	0
chr6	127330770	127331770	0
chr6	111557337	111558337	0
chr3	195635924	195636924	0
chr2	134552847	134553847	0
chr19	29094290	29095290	0
chr11	3504620	3505620	0
chr12	49650778	49651801	0
chr17	1743629	1744655	0
chr2	175878624	175879693	0
chr8	3755581	3756613	0
chr3	57714509	57715530	0
chr1	167175030	167176051	0
chr2	173979297	173980337	0
chr13	113082075	113083127	0
chr7	94016034	94017049	0
chr2	103672748	103673772	0
chr1	233673333	233674357	0
chr11	1991123	1992158	0
chr3	43590735	43591765	0
chr5	5352307	5353323	0
chrX	56303955	56304968	0
chr8	73380037	73381050	0
chr4	24869380	24870393	0
chr18	20952351	20953417	0
chr16	57617675	57618716	0
chr19	7093243	7094246	0
chr7	152902164	152903200	0
chr20	37557204	37558232	0
chr4	155383151	155384161	0
chr14	98918521	98919531	0
chr1	112920473	112921483	0
chr6	33445812	33446865	0
chr6	11080284	11081315	0
chr3	13626355	13627386	0
chr14	64667071	64668102	0
chr12	2802613	2804358	0
chr19	14630623	14631630	0
chrX	46116868	46117868	0
chr8	133009156	133010156	0
chr8	38057341	38058341	0
chr7	98085097	98086097	0
chr7	5181547	5182547	0
chr6	73225236	73226236	0
chr6	27881671	27882671	0
chr5	19638199	19639199	0
chr3	152745376	152746376	0
chr20	17809711	17810711	0
chr2	144616739	144617739	0
chr2	100268165	100269165	0
chr2	75380395	75381395	0
chr18	63849670	63850670	0
chr18	47044875	47045875	0
chr17	63495875	63496875	0
chr15	64199057	64200057	0
chr15	63560514	63561514	0
chr14	93132277	93133277	0
chr14	73934817	73935817	0
chr13	51997061	51998061	0
chr12	90860787	90861787	0
chr12	6047838	6048838	0
chr1	218325616	218326616	0
chr1	192992981	192993981	0
chr1	184494439	184496966	0
chr6	106871172	106872216	0
chr10	3288139	3289162	0
chrX	126312699	126313713	0
chr2	121773384	121774398	0
chr18	22157661	22158665	0
chr12	129031040	129032044	0
chr10	52953982	52954986	0
chr6	33828578	33829636	0
chr12	5664985	5666041	0
chr3	134740284	134741313	0
chr16	54850922	54851999	0
chr2	6458468	6459476	0
chr10	34926161	34927169	0
chr15	66063540	66064587	0
chr1	99569579	99570600	0
chr10	17673479	17674494	0
chr2	234606589	234607613	0
chr2	177190616	177191640	0
chr22	21892249	21893301	0
chr1	48686726	48687728	0
chrX	3726614	3727623	0
chr7	68797677	68798686	0
chr14	100418118	100419127	0
chr9	16408295	16409301	0
chr19	15476617	15477623	0
chr2	178404058	178405091	0
chr2	25525438	25526457	0
chrX	16679539	16680555	0
chr20	54568249	54569265	0
chr19	43380606	43381661	0
chr16	14399024	14400641	0
chrX	8046481	8047491	0
chr6	116264898	116265926	0
chr15	80857412	80858440	0
chr9	61551419	61552465	0
chr11	1294579	1295663	0
chr14	38877026	38878033	0
chrX	46597294	46598294	0
chr9	105433731	105434731	0
chr9	94770648	94771648	0
chr5	75500524	75501524	0
chr5	13910218	13911218	0
chr4	127467026	127468026	0
chr4	40648463	40649463	0
chr22	50633245	50634245	0
chr22	46407256	46408256	0
chr2	36937773	36938773	0
chr2	5394476	5395476	0
chr18	68018313	68019313	0
chr17	54917196	54918196	0
chr17	34405406	34406406	0
chr16	84795640	84796640	0
chr16	6308954	6309954	0
chr11	112493867	112494867	0
chr11	84281105	84282105	0
chr11	17783212	17784212	0
chr10	92884980	92885980	0
chr10	17348384	17349384	0
chr10	180930	181930	0
chr1	178141479	178142479	0
chr1	165609897	165610897	0
chr1	100857992	100858992	0
chrX	55219903	55220920	0
chr10	49730779	49731796	0
chr4	139925411	139926415	0
chr7	36114514	36115548	0
chr9	72588534	72589560	0
chr4	153860038	153861064	0
chr13	93243539	93244565	0
chr12	119313243	119314269	0
chr2	185855598	185856609	0
chr19	36016674	36017723	0
chr3	13377689	13378902	0
chr14	90433110	90434157	0
chr6	81634276	81635294	0
chr2	238114780	238115798	0
chr11	95178942	95179960	0
chr3	198144872	198145935	0
chr16	4085681	4086716	0
chr2	9730447	9731508	0
chr8	58434946	58435955	0
chr19	53762752	53763841	0
chr9	105843717	105844723	0
chr3	52514851	52515857	0
chr8	131342630	131343633	0
chr9	128844647	128845657	0
chrX	142758647	142759647	0
chr8	91457172	91458172	0
chr8	48712900	48713900	0
chr7	114013392	114014392	0
chr4	8835834	8836834	0
chr3	157693104	157694104	0
chr3	140219111	140220111	0
chr2	198188120	198189120	0
chr2	17263249	17264249	0
chr16	25886555	25887555	0
chr13	20733876	20734876	0
chr12	69208422	69209422	0
chr1	200922024	200923024	0
chr1	31923096	31924096	0
chr22	44448132	44449882	0
chr9	39584725	39585742	0
chr3	120148251	120149302	0
chr6	41614906	41615920	0
chr15	86536455	86537469	0
chr3	12441290	12442313	0
chr1	170301910	170302933	0
chr5	41057586	41058612	0
chr7	137015012	137016070	0
chr19	6919429	6920430	0
chr14	94581304	94582312	0
chr6	105212198	105213227	0
chr11	8930332	8931405	0
chr2	44417412	44418444	0
chr2	241722780	241727080	0
chr17	78049549	78050620	0
chr8	40079388	40080449	0
chr2	120880798	120881848	0
chr8	41500349	41501387	0
chr6	19704824	19705840	0
chr19	43867545	43868578	0
chrX	104949781	104950794	0
chr14	66661084	66662087	0
chr18	10182213	10183238	0
chr2	101357331	101358367	0
chrX	68858688	68859756	0
chr3	139875439	139876446	0
chrX	152449756	152450756	0
chrX	43743321	43744321	0
chr7	138424796	138425796	0
chr4	153868455	153869455	0
chr3	114325445	114326445	0
chr22	45372333	45373333	0
chr20	38370253	38371253	0
chr2	213931868	213932868	0
chr15	44774725	44775725	0
chr10	24247943	24248943	0
chr1	235910018	235911018	0
chr1	208531413	208532413	0
chr1	57256669	57257669	0
chr5	169745297	169746897	0
chr11	46483029	46484229	0
chr4	25925405	25926471	0
chr17	78504884	78505950	0
chr19	53617430	53618483	0
chr10	46575236	46576289	0
chr17	78924220	78925304	0
chr6	153541545	153542562	0
chr2	170194652	170195675	0
chr8	126743928	126744979	0
chr19	43540966	43542075	0
chr14	94430523	94431534	0
chr15	98605001	98606002	0
chr7	23696491	23697509	0
chr7	89494649	89495673	0
chr3	14475698	14476722	0
chr2	19559935	19560944	0
chr19	41400883	41401896	0
chr5	36266359	36267416	0
chr19	52429773	52430783	0
chrX	73723186	73724214	0
chr8	62930381	62931381	0
chr8	37413389	37414389	0
chr7	97209731	97210731	0
chr7	90469364	90470364	0
chr7	78535375	78536375	0
chr7	68163975	68164975	0
chr6	163202514	163203514	0
chr5	140098767	140099767	0
chr4	182290770	182291770	0
chr4	139757313	139758313	0
chr4	38807800	38808800	0
chr4	14702924	14703924	0
chr3	176697211	176698211	0
chr22	41706172	41707172	0
chr22	16844199	16845199	0
chr2	106512062	106513062	0
chr2	2760908	2761908	0
chr18	6854148	6855148	0
chr18	3307359	3308359	0
chr17	76147236	76148236	0
chr12	109752002	109753002	0
chr12	101970448	101971448	0
chr1	88234785	88235785	0
chr1	54096551	54097551	0
chr10	131397344	131398426	0
chr17	29304783	29305843	0
chr19	10371726	10372727	0
chr5	16919028	16920036	0
chr5	1754283	1755291	0
chr15	47258154	47259159	0
chr20	2162143	2163164	0
chr13	45091447	45092468	0
chr1	248044498	248045522	0
chr3	72787288	72788328	0
chr13	98179659	98180692	0
chr13	41268012	41269045	0
chr6	37414276	37415301	0
chr22	23935112	23936140	0
chr9	114026371	114027371	0
chr9	68498805	68499805	0
chr8	144592803	144593803	0
chr7	20814721	20815721	0
chr6	106931961	106932961	0
chr5	160064082	160065082	0
chr2	133634532	133635532	0
chr16	49563904	49564904	0
chr14	91694375	91695375	0
chr12	62256497	62257497	0
chr10	124257116	124258116	0
chr1	94271557	94272557	0
chr7	72710686	72711693	0
chr19	6492629	6493684	0
chr17	81501294	81502311	0
chr10	132882297	132883361	0
chrX	40313718	40314896	0
chr7	4005314	4006416	0
chr21	10528417	10529418	0
chr14	101657518	101658519	0
chrX	119322459	119323461	0
chr14	51565095	51566097	0
chr1	205072383	205073385	0
chr2	149256460	149257466	0
chr15	56084002	56085054	0
chr11	870729	871745	0
chr15	42540720	42541739	0
chr1	147484624	147485627	0
chr9	89615898	89616941	0
chr1	35276212	35277271	0
chr2	129869295	129870352	0
chr12	65364787	65365835	0
chr6	168677806	168678806	0
chr5	138989767	138990767	0
chr4	123708653	123709653	0
chr3	43443361	43444361	0
chr3	31715489	31716489	0
chr2	143416160	143417160	0
chr19	51865361	51866361	0
chr17	64840698	64841698	0
chr15	67775992	67776992	0
chr15	57783868	57784868	0
chr15	29872874	29873874	0
chr14	38945873	38946873	0
chr14	23104514	23105514	0
chr1	197327359	197328359	0
chr13	106333887	106334928	0
chr11	3124342	3125397	0
chr8	111258952	111259978	0
chr1	236352712	236353772	0
chr19	31518154	31519191	0
chr8	27651627	27652669	0
chr5	2711556	2712588	0
chr14	45458927	45459948	0
chr11	13294966	13296766	0
chrX	136982935	136983962	0
chr7	81289637	81290643	0
chr11	26330640	26331646	0
chr19	24117209	24118276	0
chrX	1091753	1092783	0
chr11	47324617	47325647	0
chr7	45986875	45988319	0
chr9	24054602	24055602	0
chr8	86593112	86594112	0
chr8	31241222	31242222	0
chr5	179044472	179045472	0
chr4	100344094	100345094	0
chr4	23131222	23132222	0
chr22	25345884	25346884	0
chr2	234887065	234888065	0
chr2	223621064	223622064	0
chr2	155384223	155385223	0
chr15	98815655	98816655	0
chr14	34003190	34004190	0
chr13	23014868	23015868	0
chr11	125647929	125648929	0
chr10	121415226	121416226	0
chr4	110019478	110020485	0
chr4	106810532	106811539	0
chr1	23238675	23239682	0
chr8	98434797	98435801	0
chr11	32230728	32231732	0
chr5	174513744	174514842	0
chr1	237927985	237928999	0
chr1	45763881	45764904	0
chr3	47216631	47217675	0
chr8	46428150	46429208	0
chr17	957833	958848	0
chr2	67707609	67708611	0
chr18	36920405	36921417	0
chrX	106385264	106386304	0
chrX	107956279	107957285	0
chr7	150628032	150629038	0
chr3	10277722	10278797	0
chr14	94851900	94852930	0
chr11	3580546	3581584	0
chr19	33953728	33954761	0
chr15	86404728	86405771	0
chrX	15269554	15270554	0
chr8	58295990	58296990	0
chr20	54328070	54329070	0
chr2	29058592	29059592	0
chr15	89037784	89038784	0
chr12	13069898	13070898	0
chr11	131584296	131585296	0
chr10	67360150	67361178	0
chr19	49614038	49615052	0
chr12	109540278	109541301	0
chr19	56097308	56098310	0
chrX	136648135	136649135	0
chr7	87968436	87969436	0
chr7	23896364	23897364	0
chr19	56533203	56534203	0
chr19	19118345	19119345	0
chr14	21587259	21588259	0
chr13	55141526	55142526	0
chr11	102636108	102637108	0
chr1	74795252	74796252	0
chr1	12666209	12667216	0
chr2	69968604	69969687	0
chr13	73262455	73263466	0
chr17	70138342	70139365	0
chr20	33585781	33586786	0
chr3	155457340	155458369	0
chr7	3911420	3912422	0
chr13	98683794	98684815	0
chr7	72536664	72537670	0
chr3	190284493	190285499	0
chr6	83413417	83414420	0
chr4	147274095	147275111	0
chr15	52162968	52163984	0
chr17	21848116	21849215	0
chr15	78930176	78931609	0
chr7	69365923	69366923	0
chr7	46244953	46245953	0
chr5	38866192	38867192	0
chr4	81450080	81451080	0
chr3	42966556	42967556	0
chr3	25455182	25456182	0
chr14	55209767	55210767	0
chr11	47752496	47753496	0
chr10	91576985	91577985	0
chr1	198456773	198457773	0
chr5	175513248	175514654	0
chr10	14149402	14150463	0
chr5	148482259	148483459	0
chr6	86418352	86419372	0
chr15	27456099	27457110	0
chr16	29204401	29205424	0
chr12	6678908	6679913	0
chr17	82921073	82922117	0
chrX	27555443	27556472	0
chr7	31458635	31459656	0
chr10	49831359	49832408	0
chr19	16687716	16688725	0
chr16	73351277	73352333	0
chr1	3340164	3341167	0
chr14	96245614	96246633	0
chr9	90111160	90112160	0
chr7	7567012	7568012	0
chr5	16956274	16957274	0
chr4	151486185	151487185	0
chr19	51846878	51847878	0
chr14	53544905	53545905	0
chr13	43186377	43187377	0
chr12	52575023	52576023	0
chr11	134624496	134625496	0
chr11	41314118	41315118	0
chr10	102905122	102906122	0
chr10	34014196	34015196	0
chr1	101333423	101334423	0
chr9	96587641	96588682	0
chr11	63518745	63519756	0
chr2	160449550	160450573	0
chr6	161442469	161443503	0
chr10	69709328	69710392	0
chr16	75642056	75643134	0
chr1	101909651	101910669	0
chr16	89548893	89549914	0
chr12	58540149	58541181	0
chr4	119987572	119988599	0
chr8	86105360	86106390	0
chr6	167746716	167747729	0
chr1	4177491	4178536	0
chr4	21373802	21374802	0
chr2	75190970	75191970	0
chr19	32124314	32125314	0
chr16	89542576	89543583	0
chr5	175091650	175092717	0
chr3	107279787	107280812	0
chr18	57707217	57708282	0
chr19	57272492	57273496	0
chr19	3149885	3150972	0
chr2	120987466	120988500	0
chr14	71605976	71607084	0
chr22	44174696	44176296	0
chr3	70753283	70754347	0
chr1	54593900	54594978	0
chr10	68598463	68599500	0
chr16	18988047	18989127	0
chr17	5642215	5643264	0
chrX	124343848	124344848	0
chr7	150814620	150815620	0
chr6	166450633	166451633	0
chr6	100812268	100813268	0
chr4	162496070	162497070	0
chr4	24380619	24381619	0
chr3	196332599	196333599	0
chr19	54442645	54443645	0
chr17	67688051	67689051	0
chr12	65067856	65068856	0
chr12	7209171	7210171	0
chr7	50676839	50677861	0
chr11	117652491	117653505	0
chr2	207862849	207863880	0
chr6	91183375	91184380	0
chr2	217816014	217817082	0
chr11	76577794	76578868	0
chr2	94981184	94982216	0
chrX	104233930	104234936	0
chr1	73890447	73891450	0
chr4	12743582	12744595	0
chr1	143619213	143620226	0
chr7	71804171	71805171	0
chr7	21102546	21103546	0
chr5	143715966	143716966	0
chr22	46894678	46895678	0
chr20	41352177	41353177	0
chr15	73041304	73042304	0
chr13	94505789	94506789	0
chr12	109863523	109864523	0
chr1	63041252	63042252	0
chr18	72702502	72703547	0
chr9	125388792	125389844	0
chr15	58438439	58439506	0
chrX	71295800	71297400	0
chr5	12205010	12206053	0
chr12	56588271	56589272	0
chr15	61121074	61122094	0
chr12	104883105	104884110	0
chr7	3635214	3636238	0
chr1	207096389	207097451	0
chr21	13849033	13850049	0
chr8	125590044	125591044	0
chr8	71388439	71389439	0
chr7	80830241	80831241	0
chr6	83743064	83744064	0
chr2	180951837	180952837	0
chr2	134574585	134575585	0
chr19	6126603	6127603	0
chr16	19071084	19072084	0
chr15	31809601	31810601	0
chr10	33212874	33213874	0
chr1	38830584	38831584	0
chr1	30344151	30345151	0
chr18	65280570	65281595	0
chr7	130908323	130909992	0
chr10	28912024	28913041	0
chr5	96642995	96644018	0
chr8	128860556	128861602	0
chrX	3181522	3182522	0
chr9	6239212	6240212	0
chr4	17403034	17404034	0
chr3	153065627	153066627	0
chr20	32124575	32125575	0
chr2	169997079	169998079	0
chr15	83048710	83049710	0
chr14	97346148	97347148	0
chr11	58700899	58701899	0
chr1	59105241	59106241	0
chr17	30658839	30659861	0
chr20	2238123	2239124	0
chr3	55473533	55474576	0
chr8	66317425	66318430	0
chr19	9103629	9104670	0
chr17	44397029	44398440	0
chr6	87320448	87321477	0
chr11	34467788	34468794	0
chr8	26247700	26248914	0
chrX	89584055	89585092	0
chr15	50517441	50518473	0
chr2	229450713	229451716	0
chr8	31619061	31620110	0
chr11	78975686	78976764	0
chr14	61120904	61121904	0
chr1	226054881	226055881	0
chr1	219078107	219079107	0
chr1	41789356	41790356	0
chr10	117256408	117257443	0
chr3	30466347	30467369	0
chr21	39502517	39503539	0
chr16	66232336	66233358	0
chr12	22934774	22935794	0
chr3	143970430	143971485	0
chr13	31519564	31520576	0
chr3	53705740	53710794	0
chrX	129558815	129559833	0
chr5	133137381	133138405	0
chr15	87710090	87711132	0
chr7	39476846	39477846	0
chr4	153919642	153920642	0
chr3	10755718	10756718	0
chr20	52414834	52415834	0
chr20	43871654	43872654	0
chr2	138252990	138253990	0
chr16	12066875	12067875	0
chr11	32261923	32262923	0
chr10	4777124	4778124	0
chr1	223817751	223818758	0
chr8	69905331	69906364	0
chr7	129201829	129202849	0
chr8	132037854	132038895	0
chr2	70364105	70365139	0
chr11	96957078	96958084	0
chr8	47008454	47009454	0
chr7	20138833	20139833	0
chr3	39573166	39574166	0
chr22	45895837	45896837	0
chr19	41057561	41058561	0
chr18	44661099	44662099	0
chr12	11588299	11589299	0
chr1	224351321	224352321	0
chr7	154274872	154275894	0
chr7	134873842	134874846	0
chr17	45181969	45183104	0
chr15	71349307	71350312	0
chr8	139653148	139654171	0
chr7	47558275	47559306	0
chr21	36658552	36659589	0
chr5	76293983	76294983	0
chr5	5606254	5607254	0
chr18	35639412	35640412	0
chr13	27757384	27758384	0
chrX	35767513	35768581	0
chr18	7359060	7360071	0
chr17	77663007	77664038	0
chr7	41007818	41008852	0
chr9	34723655	34724684	0
chr5	76517728	76518772	0
chr6	147218141	147219141	0
chr5	62718476	62719476	0
chr5	6251186	6252186	0
chr3	125626415	125627415	0
chr2	55208682	55209682	0
chr13	28611148	28612148	0
chr1	79214	80254	0
chr1	22721221	22722268	0
chr16	80908776	80909804	0
chr8	11000426	11001444	0
chr20	38142378	38143407	0
chr17	18776697	18777736	0
chr6	107095877	107096877	0
chr3	41864459	41865459	0
chr15	90496000	90497000	0
chr4	24349015	24350025	0
chr4	62302092	62303152	0
chr11	117884600	117885647	0
chr1	152826965	152828003	0
chr22	49891937	49903481	0
chr9	122198410	122199430	0
chr22	39333096	39334119	0
chr1	226895684	226896687	0
chr8	40439696	40440696	0
chr6	153077551	153078551	0
chr6	45777449	45778449	0
chr5	76408567	76409567	0
chr5	42001367	42002367	0
chr5	818405	819405	0
chr4	35147004	35148004	0
chr3	32977995	32978995	0
chr2	1502092	1503092	0
chr19	1375960	1376960	0
chr17	9597908	9598908	0
chr13	109974523	109975523	0
chr11	62915141	62916141	0
chr1	209534147	209535147	0
chr15	84640663	84641670	0
chr1	33150347	33151382	0
chr10	58212410	58213411	0
chr18	27962917	27963942	0
chr7	157754123	157755134	0
chr13	51095789	51096827	0
chr7	122638436	122644448	0
chr3	124496500	124497500	0
chr18	75084665	75085665	0
chr11	121809137	121810137	0
chr10	75996411	75997411	0
chr10	27610206	27611206	0
chr1	115917594	115918594	0
chr20	18748820	18749831	0
chr7	47386086	47387112	0
chr6	3463765	3464806	0
chr11	77858097	77859118	0
chrX	68463957	68464957	0
chrX	62830599	62831599	0
chr2	189059212	189060212	0
chr2	53990964	53991964	0
chr18	11008240	11009240	0
chr17	52768768	52769768	0
chr16	83789451	83790451	0
chr12	94020746	94021746	0
chr15	85973812	85974867	0
chr17	33249785	33250798	0
chr3	5595527	5596531	0
chr22	25681781	25682785	0
chr8	112852132	112853147	0
chr4	7209221	7210255	0
chr16	86631086	86632149	0
chr11	8804305	8805305	0
chr1	14893321	14894321	0
chr2	61569906	61570910	0
chr3	49653571	49654652	0
chr22	43633832	43634913	0
chr11	74258064	74259109	0
chr5	127214467	127215503	0
chr5	6575774	6576774	0
chr20	51288508	51289508	0
chr2	128227923	128228923	0
chr11	20968286	20969299	0
chr8	5038744	5039746	0
chr9	38310604	38311649	0
chr6	167669966	167670975	0
chr7	150755937	150756937	0
chr2	102967323	102968323	0
chr16	48889857	48890857	0
chr11	34313003	34314003	0
chr10	101404223	101405223	0
chr10	96409486	96410486	0
chr10	93436902	93437902	0
chr6	39255907	39256974	0
chr15	84360955	84362022	0
chr6	52683337	52684381	0
chr3	58621674	58622675	0
chr20	31664620	31666020	0
chr21	37310942	37311992	0
chr5	142349027	142350027	0
chr5	6499016	6500016	0
chr17	37787107	37788107	0
chr1	29593935	29594974	0
chr3	46318545	46319618	0
chr1	53552216	53553243	0
chr15	50471519	50472561	0
chr20	1252926	1253977	0
chr10	52263138	52264214	0
chr7	16118650	16119650	0
chr2	100401784	100402784	0
chr17	72705532	72706532	0
chr16	12973539	12974539	0
chr15	29089144	29090144	0
chr1	232655229	232656229	0
chr6	3129093	3130104	0
chr19	5750446	5751448	0
chr20	19447654	19448674	0
chr2	236018373	236019382	0
chr16	58660779	58662221	0
chr3	77635850	77636850	0
chr12	92923118	92924118	0
chr10	126418045	126419045	0
chr1	45737218	45738228	0
chr8	104342122	104343168	0
chr2	102421893	102422946	0
chr19	47117907	47118947	0
chr10	98626807	98627847	0
chr6	165107479	165108491	0
chr6	169888249	169889249	0
chr6	7074307	7075307	0
chr18	45997407	45998407	0
chr18	59810890	59811909	0
chr8	53334138	53335197	0
chr14	105277361	105278372	0
chr14	105749056	105750091	0
chr3	48932430	48933632	0
chr12	116768360	116769400	0
chr17	68055084	68056084	0
chr8	79944311	79945363	0
chr17	75065426	75067158	0
chr22	33038017	33039066	0
chr4	56070176	56071176	0
chr15	85303819	85304819	0
chr1	235423103	235424103	0
chr13	24238069	24239088	0
chr1	56492618	56493643	0
chr6	157313730	157314730	0
chr1	203957992	203958992	0
chr8	102088621	102089650	0
chr9	87853003	87854028	0
chr9	87970674	87971749	0
chr12	53112464	53113951	0
chrX	55030683	55031711	0
chr19	48527080	48528108	0
chr6	159349833	159350833	0
chr3	193670359	193671359	0
chr20	43895521	43896521	0
chr19	32811145	32812145	0
chr13	106873559	106874559	0
chr18	49569360	49570405	0
chr4	2702163	2703192	0
chr6	134666965	134667966	0
chr4	81275945	81276964	0
chr21	34333662	34334676	0
chr8	60634490	60635493	0
chr1	245286430	245287433	0
chr8	9689997	9690997	0
chr7	26787492	26788492	0
chr5	59513864	59514864	0
chr14	62015949	62016949	0
chr10	63300726	63301730	0
chr6	45590896	45591970	0
chr3	81655165	81656179	0
chr19	15980475	15981505	0
chr1	15820635	15821665	0
chr1	4151301	4152316	0
chr9	80165822	80166822	0
chr4	76313038	76314038	0
chr19	28524440	28525440	0
chr19	1060372	1061372	0
chr15	42877709	42878709	0
chr9	124939999	124941106	0
chr17	6219396	6220435	0
chr7	66704034	66705074	0
chr8	122604870	122605870	0
chr10	54569	55569	0
chr2	65989859	65990890	0
chr5	135565946	135566989	0
chr1	33367531	33369498	0
chr2	119639319	119640327	0
chr6	165701459	165704795	0
chr3	196850379	196851399	0
chr17	1599785	1600822	0
chr20	35092626	35093841	0
chr12	56266908	56268123	0
chr14	98249532	98250532	0
chr1	45367670	45368670	0
chr8	101083152	101084165	0
chr11	13140333	13141533	0
chr2	915640	916640	0
chr1	223179066	223180066	0
chr21	31730759	31731793	0
chr5	861256	866296	0
chr1	242857564	242858564	0
chrX	17820905	17821905	0
chr2	17149538	17150538	0
chr9	117924080	117925095	0
chrX	7929049	7930067	0
chr18	77086954	77087975	0
chr15	72167169	72168208	0
chrX	39980334	39981366	0
chr15	71480172	71481172	0
chr17	83182392	83183399	0
chr9	37020252	37021252	0
chr7	22598477	22599477	0
chr3	169753092	169754092	0
chr17	44699215	44700215	0
chr1	10920628	10921628	0
chr20	19497969	19498992	0
chr7	85218668	85219706	0
chr3	127957864	127960621	0
chr1	155574556	155575956	0
chr6	108848445	108849545	0
chr3	72964055	72965075	0
chr9	63317858	63318858	0
chr9	20534882	20535882	0
chr20	49845462	49849869	0
chr6	14002870	14003879	0
chr8	25736776	25737776	0
chr6	37396939	37397939	0
chr17	58830347	58831347	0
chr15	67520158	67521158	0
chr1	243232966	243233966	0
chr1	208188410	208189410	0
chr3	53054757	53055790	0
chr15	63713033	63714051	0
chr11	62478453	62479516	0
chr14	89253324	89254340	0
chr16	87042578	87043583	0
chr14	70203644	70204663	0
chr6	44594852	44595948	0
chr17	19343620	19344637	0
chr8	98825940	98826940	0
chr3	124643094	124644094	0
chr1	153923850	153924850	0
chr22	49436516	49437567	0
chr7	153430129	153431129	0
chr7	113597596	113598596	0
chr2	120644886	120645886	0
chr13	50267566	50268567	0
chr3	175347403	175349867	0
chr6	169898952	169899969	0
chr21	32619883	32620883	0
chr2	71631011	71632011	0
chr12	49079849	49080849	0
chr20	10451701	10452712	0
chr10	128701372	128702415	0
chr11	126870026	126871103	0
chr21	33523809	33524809	0
chr14	77419920	77420920	0
chr3	12583321	12584339	0
chr10	15248818	15249849	0
chr10	35306244	35307293	0
chr12	120593569	120599739	0
chr18	59769507	59770521	0
chr7	148683037	148684037	0
chr2	28881236	28882236	0
chr1	217647399	217648399	0
chr16	50058545	50059565	0
chr20	25695473	25696523	0
chr6	170228927	170229928	0
chr4	27132	28561	0
chr6	29126128	29127154	0
chr18	36590417	36591422	0
chr1	202085344	202086438	0
chr16	5932384	5933384	0
chr16	1891570	1892570	0
chr12	7246611	7247611	0
chr11	12162618	12163628	0
chr2	20063200	20064226	0
chr19	3594176	3595281	0
chr16	67409873	67410944	0
chr3	186161710	186162710	0
chr10	91009331	91010331	0
chr22	49507537	49508543	0
chr20	36366839	36367863	0
chr11	113289131	113290155	0
chr13	110756848	110757893	0
chr3	53897975	53898975	0
chr18	26459869	26460869	0
chr1	154774160	154775160	0
chr12	119922125	119923166	0
chr15	70603261	70604270	0
chr2	171563587	171564619	0
chr8	94553989	94554989	0
chr3	69453499	69454499	0
chr12	18809606	18810606	0
chr5	160388353	160389359	0
chr14	78373208	78374212	0
chr2	225104556	225105574	0
chr11	116357490	116358506	0
chr11	95393957	95394959	0
chr8	54160852	54161866	0
chrX	119488903	119489903	0
chr3	32931441	32932441	0
chr2	190397534	190398534	0
chr2	181953860	181954860	0
chr10	35251314	35252314	0
chr9	25044759	25045769	0
chr19	33165155	33166183	0
chr14	100112533	100114333	0
chr22	35493224	35494224	0
chr19	5420973	5421973	0
chr18	48278521	48279521	0
chr13	48413641	48414641	0
chr1	225309239	225310239	0
chr17	74704705	74705717	0
chr1	153797297	153798317	0
chr9	124467594	124468630	0
chrX	147472258	147473258	0
chrX	138538429	138539429	0
chr3	49305897	49306897	0
chr2	66561709	66562709	0
chr11	1555368	1556368	0
chr10	44632044	44633044	0
chr2	171274006	171275007	0
chr1	236604597	236605602	0
chr14	21478475	21479475	0
chr11	93380071	93381071	0
chr11	85857992	85858992	0
chr11	66028816	66029816	0
chr1	198492863	198493863	0
chr7	69485254	69486295	0
chr6	70777390	70778425	0
chr17	75960637	75961650	0
chrX	119983524	119984524	0
chr9	120406691	120407691	0
chr7	124933590	124934590	0
chr7	36510812	36511812	0
chr22	35842214	35843214	0
chr14	96268933	96269960	0
chr1	167082373	167083478	0
chr6	73724272	73725272	0
chr3	45962069	45966324	0
chr1	36686226	36687241	0
chr9	109654502	109655558	0
chr6	168225557	168226557	0
chr4	183185151	183186151	0
chr2	129079339	129080339	0
chr10	15058897	15059897	0
chr4	109212965	109213968	0
chr19	50952526	50953581	0
chr6	73819555	73820612	0
chr20	44410753	44411787	0
chr6	166147250	166148276	0
chr9	81097096	81098096	0
chr6	15102318	15103318	0
chr4	5534636	5535636	0
chr15	91141393	91142393	0
chr12	681751	682751	0
chr20	57958688	57959742	0
chr15	84152234	84153250	0
chr9	4844415	4845415	0
chr11	5697871	5698871	0
chr5	172437519	172438533	0
chr15	26073269	26074307	0
chr15	43394275	43395285	0
chr22	30940861	30941882	0
chr2	10520170	10521236	0
chr19	52543089	52544089	0
chr18	13988019	13989019	0
chr17	58911706	58912706	0
chr12	93763266	93764266	0
chr10	49491741	49492741	0
chr20	285775	286781	0
chr6	90486824	90487861	0
chr8	21459662	21460673	0
chr2	177208643	177209698	0
chr15	24397199	24398212	0
chr10	126148389	126149391	0
chr10	59302628	59303680	0
chr12	119604196	119605196	0
chr1	62128465	62129468	0
chr9	77766123	77767140	0
chr10	132378868	132379888	0
chr10	28249248	28250268	0
chr16	19423533	19424572	0
chr1	70467757	70468821	0
chr10	119662060	119663087	0
chr6	35815984	35816991	0
chr10	88123108	88124158	0
chr18	508263	509263	0
chr11	34032369	34033369	0
chr3	49848478	49849514	0
chr5	176971598	176972598	0
chr22	47422511	47423511	0
chr18	31266553	31267553	0
chr13	45071597	45072597	0
chr12	132946384	132947384	0
chr10	29319707	29320707	0
chr7	140872249	140873251	0
chr17	1919348	1920348	0
chr16	33681286	33682311	0
chr4	151131433	151132451	0
chrX	70635639	70636639	0
chr1	248592763	248593763	0
chr1	11091751	11092778	0
chr8	69959861	69960893	0
chr7	64197952	64198975	0
chr2	6534891	6535891	0
chr11	16701065	16702065	0
chr2	163287940	163288959	0
chr6	137249850	137250892	0
chr17	44535582	44536939	0
chr6	4765336	4766336	0
chr2	230082950	230083950	0
chr15	60317166	60318166	0
chr17	47740482	47742082	0
chr10	69065294	69066894	0
chr7	27321542	27322544	0
chr2	128736329	128737376	0
chr9	4517390	4518390	0
chr19	8859478	8860478	0
chr17	56880207	56881207	0
chr12	90299817	90300817	0
chr20	21123713	21124769	0
chr17	77733957	77734958	0
chr16	86074872	86075895	0
chr7	135203388	135204427	0
chr9	128552177	128553180	0
chr11	69420009	69421015	0
chr20	25257351	25258395	0
chr12	65612244	65613251	0
chrX	150517250	150518350	0
chrX	102863412	102864412	0
chr9	5007421	5008421	0
chr3	25765354	25766354	0
chr10	55335732	55336732	0
chr10	23425025	23426025	0
chr8	54022227	54023447	0
chr12	64844887	64845893	0
chr8	58391271	58392319	0
chr19	32660459	32661463	0
chr10	79390762	79391852	0
chr15	101618941	101621341	0
chrX	56119246	56120297	0
chr5	159189695	159190695	0
chr21	37574102	37575102	0
chr9	117191621	117192673	0
chr13	27713095	27714118	0
chr22	28517920	28518920	0
chr20	2895293	2896293	0
chr18	12019496	12020496	0
chr15	55799420	55800420	0
chr9	119460932	119461959	0
chr1	11944451	11949754	0
chr14	98090491	98091521	0
chr9	70435258	70436258	0
chr16	65047390	65048390	0
chr15	78965871	78966871	0
chr13	24323402	24324402	0
chr1	177841407	177842407	0
chr16	823303	824340	0
chr6	170498169	170499266	0
chr11	78552884	78553930	0
chr2	195680796	195681806	0
chrX	2263659	2264659	0
chr4	39345144	39346144	0
chr3	160351623	160352623	0
chr20	19847033	19848033	0
chr19	48960132	48961221	0
chr6	6856985	6858185	0
chr1	205065692	205066714	0
chr10	60624584	60625586	0
chr8	135026317	135027317	0
chr18	21752911	21753911	0
chr17	67887822	67888822	0
chr17	56534155	56535155	0
chr16	55911647	55912647	0
chr9	36534505	36535556	0
chr17	37609384	37610384	0
chr10	64372744	64373744	0
chr1	204746457	204747457	0
chr14	64808375	64809382	0
chr10	17776598	17777646	0
chr2	2292571	2293625	0
chr15	45936830	45937870	0
chr22	47297337	47298355	0
chr9	138208676	138209747	0
chr22	37111936	37112968	0
chr14	40202667	40203699	0
chrX	46032614	46033614	0
chrX	20693355	20694355	0
chr8	86341913	86342913	0
chr5	179300124	179301124	0
chr5	171785260	171786260	0
chr5	11931916	11932916	0
chr4	107481051	107482051	0
chr3	176766693	176767693	0
chr3	84872748	84873748	0
chr22	38603579	38604579	0
chr2	237262722	237263722	0
chr2	199617287	199618287	0
chr2	112559294	112560294	0
chr2	102035969	102036969	0
chr15	25564045	25565045	0
chr14	31259560	31260560	0
chr12	12274251	12275251	0
chr11	100039325	100040325	0
chr11	684197	685197	0
chr10	107675032	107676032	0
chr10	102076041	102077041	0
chr10	100360695	100361695	0
chr1	204322298	204323298	0
chr1	171189271	171190271	0
chr1	165982112	165983112	0
chr16	15563199	15564599	0
chr4	8785094	8786117	0
chr10	97406865	97407888	0
chr2	228784246	228785249	0
chr5	95218593	95219623	0
chr7	157043901	157044917	0
chr3	125604850	125605899	0
chr9	133643983	133645026	0
chr19	10363049	10364649	0
chr10	77780163	77781220	0
chr8	142231949	142232975	0
chrX	54434002	54435011	0
chr17	43422828	43423847	0
chr7	17150570	17151605	0
chr15	64947293	64948328	0
chr1	203060365	203061400	0
chr4	17060189	17061193	0
chr6	39575159	39576183	0
chr5	162476087	162477099	0
chr12	96153417	96154429	0
chr1	222107973	222108985	0
chr5	43050683	43051700	0
chr3	157079691	157080708	0
chr22	22642473	22643490	0
chr20	39138736	39139753	0
chr2	10793076	10794093	0
chr22	27577445	27578452	0
chr6	100951708	100952758	0
chr2	16178391	16179393	0
chr16	83308625	83309635	0
chr16	896535	897589	0
chr15	93051720	93052774	0
chr8	91603168	91604208	0
chr2	202312459	202313486	0
chr10	25876223	25877259	0
chrX	16518037	16519037	0
chrX	5256370	5257370	0
chr8	127081828	127082828	0
chr8	119289119	119290119	0
chr7	92872395	92873395	0
chr7	57875531	57876531	0
chr7	45951736	45952736	0
chr7	36307554	36308554	0
chr6	45851579	45852579	0
chr5	179773241	179774241	0
chr3	123057906	123058906	0
chr22	28723619	28724619	0
chr20	42894257	42895257	0
chr20	14138799	14139799	0
chr2	133870607	133871607	0
chr19	30471122	30472122	0
chr18	57557394	57558394	0
chr17	30847909	30848909	0
chr17	10262605	10263605	0
chr15	71276801	71277801	0
chr13	100671402	100672402	0
chr13	82777657	82778657	0
chr12	96802387	96803387	0
chr12	16464937	16465937	0
chr11	105757644	105758644	0
chr10	89263901	89264901	0
chr1	13462662	13463662	0
chr2	28316621	28318621	0
chr17	18336752	18337775	0
chr1	47164537	47165548	0
chr5	144630761	144631810	0
chr16	4969030	4970071	0
chr10	28424420	28425429	0
chr1	17256772	17257776	0
chr18	11917941	11918953	0
chr20	50133286	50134303	0
chr3	110615765	110616772	0
chr19	42631877	42632884	0
chr5	149756447	149757510	0
chr15	56370384	56371468	0
chr17	39537269	39538298	0
chr14	103580884	103581886	0
chr3	98612052	98613999	0
chr11	73813704	73814752	0
chr6	120785885	120786890	0
chr15	43890787	43891792	0
chr10	972516	975414	0
chr2	121982628	121983641	0
chr1	181217345	181218358	0
chr10	85598509	85599534	0
chr5	178305086	178306094	0
chr2	131832759	131833767	0
chr8	6752013	6753480	0
chrX	116410971	116411971	0
chr9	78424742	78425742	0
chr9	66782399	66783399	0
chr9	5326048	5327048	0
chr7	72494049	72495049	0
chr6	89886816	89887816	0
chr6	7065074	7066074	0
chr5	142184790	142185790	0
chr5	124099882	124100882	0
chr5	100914869	100915869	0
chr3	99178716	99179716	0
chr22	19660295	19661295	0
chr20	33691022	33692022	0
chr2	99309511	99310511	0
chr2	94737405	94738405	0
chr2	90022043	90023043	0
chr2	63363388	63364388	0
chr2	25685789	25686789	0
chr2	23643829	23644829	0
chr19	55962973	55963973	0
chr17	73752062	73753062	0
chr12	1639764	1640764	0
chr11	122750898	122751898	0
chr11	96499965	96500965	0
chr11	19210941	19211941	0
chr1	156516446	156517446	0
chr13	47149829	47150840	0
chr15	22913692	22914708	0
chr13	37205726	37206742	0
chr19	58209236	58214843	0
chrX	1606943	1607986	0
chr7	57151013	57152064	0
chr9	131971060	131972069	0
chr7	151132759	151133760	0
chr10	132798607	132799608	0
chr22	44639377	44640436	0
chr16	89662452	89663476	0
chr15	64373806	64374830	0
chr12	60275709	60276733	0
chr2	130055354	130056366	0
chr1	38655354	38656366	0
chr16	2165769	2166786	0
chr17	28640077	28641084	0
chr14	47975790	47976797	0
chr6	89615585	89616595	0
chr13	75083470	75084518	0
chr20	23441400	23442800	0
chr3	194117630	194118635	0
chr16	84339357	84340397	0
chr2	97687618	97689759	0
chr7	141989103	141990177	0
chr11	133819084	133820120	0
chr10	120180774	120181792	0
chr8	2470944	2471944	0
chr7	130377845	130378845	0
chr21	16822917	16823917	0
chr21	16701313	16702313	0
chr20	33252770	33253770	0
chr15	80764124	80765124	0
chr12	68523276	68524276	0
chr12	27151053	27152053	0
chr11	66300907	66301907	0
chr10	122509126	122510126	0
chr10	30385368	30386368	0
chr8	53925060	53926109	0
chr1	119244249	119245250	0
chrX	101124966	101125985	0
chr5	77850927	77852127	0
chr5	10695758	10697358	0
chr1	185032273	185033277	0
chr17	77255878	77256902	0
chr6	131695172	131697841	0
chr1	35343072	35344094	0
chr8	73776907	73777970	0
chr20	18638991	18640001	0
chrX	39848389	39850589	0
chrX	63933732	63934752	0
chr17	6250129	6251149	0
chr16	86780609	86781614	0
chrX	124173989	124175039	0
chr1	28281150	28282188	0
chr18	13417443	13418517	0
chr15	25008376	25009401	0
chrX	74559684	74560740	0
chrX	13618254	13619254	0
chr8	65487108	65488108	0
chr7	158145367	158146367	0
chr6	19775033	19776033	0
chr20	40631093	40632093	0
chr17	55609717	55610717	0
chr14	69875636	69876636	0
chr13	43490617	43491617	0
chr13	21997825	21998825	0
chr11	9029855	9030855	0
chr1	155907353	155908353	0
chr19	42341896	42342907	0
chr15	63303732	63304748	0
chr7	71794288	71795294	0
chr1	181780805	181781811	0
chr3	17237745	17238773	0
chr1	114133432	114134477	0
chr17	80575015	80576062	0
chr15	81767287	81768288	0
chr19	19923426	19924435	0
chr7	1957938	1959004	0
chr1	27593566	27594592	0
chr19	42053538	42054542	0
chr6	150771082	150772119	0
chr5	111902713	111903750	0
chr5	122914843	122915898	0
chr4	22805575	22806632	0
chr5	169470161	169471185	0
chr2	108904710	108905732	0
chr19	4689992	4696158	0
chr6	3692849	3693899	0
chr5	121687469	121688469	0
chr5	113847545	113848545	0
chr3	75392553	75393553	0
chr20	39272892	39273892	0
chr20	22821973	22822973	0
chr2	30570295	30571295	0
chr19	40233891	40234891	0
chr19	13438722	13439722	0
chr19	7409024	7410024	0
chr16	89965413	89966413	0
chr16	54580053	54581053	0
chr1	217965970	217966970	0
chr15	58944791	58945825	0
chr3	41508187	41509247	0
chr4	79585385	79586391	0
chr12	50424065	50425071	0
chrX	24562910	24563972	0
chrX	7677529	7678600	0
chr19	20723057	20724085	0
chr13	20362326	20363335	0
chr1	183977202	183978211	0
chr1	5719261	5720357	0
chr3	89077313	89078354	0
chr8	18564580	18565660	0
chr17	71663824	71664857	0
chr18	275199	276230	0
chr17	57516734	57517765	0
chr5	28199579	28200594	0
chr9	135240365	135241385	0
chr10	90812616	90813643	0
chr5	162280188	162281280	0
chr9	112844338	112845338	0
chr8	100480696	100481696	0
chr7	7556822	7557822	0
chr6	150079059	150080059	0
chr3	62358841	62359841	0
chr2	240156818	240157818	0
chr17	6053477	6054477	0
chr16	19361822	19362822	0
chr15	25693562	25694562	0
chr13	31377496	31378496	0
chr12	25435753	25436753	0
chr1	7701032	7702032	0
chr9	86222481	86223515	0
chr16	29256462	29257543	0
chr7	77635850	77636919	0
chr6	83605207	83606213	0
chr20	32076819	32077879	0
chr17	7193448	7194510	0
chr2	162806913	162807914	0
chr1	167483116	167484117	0
chr5	132733091	132734100	0
chr10	29389456	29390539	0
chr13	77379840	77380889	0
chr1	183778758	183779831	0
chr18	61695878	61696890	0
chr3	43939204	43940206	0
chr2	239919902	239920904	0
chr10	98383597	98384619	0
chr9	33433676	33435601	0
chr11	9079969	9080974	0
chrX	139865974	139866974	0
chrX	67685716	67686716	0
chr8	100735250	100736250	0
chr7	134807386	134808386	0
chr7	68657661	68658661	0
chr7	66168290	66169290	0
chr5	54576147	54577147	0
chr5	30202483	30203483	0
chr4	88908346	88909346	0
chr4	82993217	82994217	0
chr20	5956066	5957066	0
chr2	215040886	215041886	0
chr19	52516209	52517209	0
chr19	39811427	39812427	0
chr18	9506153	9507153	0
chr17	13440382	13441382	0
chr16	51449038	51450038	0
chr13	66471902	66472902	0
chr11	115647459	115648459	0
chr10	75522869	75523869	0
chr1	67301463	67302463	0
chr1	43597067	43598067	0
chr1	15812987	15813987	0
chr18	34158452	34160252	0
chr9	134318333	134319358	0
chr1	89004875	89005929	0
chr14	104853081	104854137	0
chr19	3443119	3444135	0
chr17	9359403	9360489	0
chr15	94349637	94350658	0
chr10	98933273	98934301	0
chr20	52073817	52074821	0
chr14	100740407	100741450	0
chr17	72398594	72399641	0
chr5	40845264	40846313	0
chr5	137515838	137516850	0
chr22	48695274	48696286	0
chr16	69082367	69083377	0
chr18	38041095	38042100	0
chr3	152311422	152312451	0
chr5	174705437	174706532	0
chrX	52361500	52362500	0
chrX	18856587	18857587	0
chr9	134479628	134480628	0
chr6	83327768	83328768	0
chr5	134172837	134173837	0
chr5	100355886	100356886	0
chr3	178120318	178121318	0
chr3	121578429	121579429	0
chr21	34116131	34117131	0
chr18	55242408	55243408	0
chr17	10432355	10433355	0
chr15	95117486	95118486	0
chr14	100005573	100006573	0
chr12	92587761	92588761	0
chr7	44906681	44910703	0
chrX	136836779	136837829	0
chr17	21705015	21706080	0
chr8	1668846	1669857	0
chr7	43278233	43279239	0
chr16	4727821	4728825	0
chr3	43820416	43821487	0
chr4	102085091	102086169	0
chr21	17545904	17546982	0
chr15	28220052	28221069	0
chr20	63122025	63123113	0
chr16	7007266	7008301	0
chr3	140444925	140445956	0
chr17	55594671	55595698	0
chr8	138786930	138787930	0
chr8	64165244	64166244	0
chr6	88755842	88756842	0
chr3	139295233	139296233	0
chr20	43248482	43249482	0
chr2	1511709	1512709	0
chr16	86549950	86550950	0
chr14	73830049	73831049	0
chr12	56759978	56760978	0
chr10	91775302	91776302	0
chr10	8080447	8081447	0
chr15	83345074	83346116	0
chr5	174188178	174189196	0
chr19	29330028	29331046	0
chr7	92417677	92418727	0
chr20	19026110	19029106	0
chrX	138477581	138478597	0
chr13	20564779	20565788	0
chr17	12021222	12022265	0
chr6	71449034	71450036	0
chr11	78119495	78120500	0
chr7	53014448	53015448	0
chr6	33881725	33882725	0
chr4	127603608	127604608	0
chr2	51098656	51099656	0
chr2	43080720	43081720	0
chr2	8168398	8169398	0
chr16	63728114	63729114	0
chr15	82903010	82904010	0
chr15	51029583	51030583	0
chr10	117660355	117661355	0
chr1	236383323	236384323	0
chr1	7404155	7405155	0
chr6	13343598	13344699	0
chr8	81885360	81886394	0
chr1	84085498	84086554	0
chr3	151602156	151603160	0
chr14	87673536	87674540	0
chr15	57397412	57398474	0
chr20	34769667	34770867	0
chr19	12305152	12306159	0
chr1	87833885	87834924	0
chr11	64276381	64277430	0
chr6	112887080	112888097	0
chr6	154879368	154880446	0
chr15	63416397	63417407	0
chr15	82532163	82533185	0
chr10	5371505	5372527	0
chr15	82316229	82317244	0
chr9	135173785	135174805	0
chr9	124600945	124601945	0
chr4	120992565	120993565	0
chr3	160235574	160236574	0
chr2	4446659	4447659	0
chr19	24090164	24091164	0
chr18	23155463	23156463	0
chr10	103220177	103221177	0
chr4	165351200	165352304	0
chr11	122860346	122861371	0
chr1	30006383	30007419	0
chr10	78467053	78468059	0
chr12	133016903	133017926	0
chr17	60344126	60345142	0
chr11	69032469	69033483	0
chr6	113717065	113718110	0
chr5	69404419	69405460	0
chr2	233236547	233237588	0
chr1	201086828	201087927	0
chr10	48547211	48548277	0
chrX	23768631	23769631	0
chr6	24547952	24548952	0
chr4	137547322	137548322	0
chr4	16786445	16787445	0
chr3	47935766	47936766	0
chr2	5724410	5725410	0
chr18	65103861	65104861	0
chr13	78451858	78452858	0
chr12	126391265	126392265	0
chr1	245189381	245190381	0
chr1	233802156	233803156	0
chr1	91903000	91904000	0
chr6	129550497	129551531	0
chr14	23994865	23995937	0
chr5	34676774	34677788	0
chr17	63817334	63818734	0
chr4	151022656	151023668	0
chr16	86818910	86819922	0
chr14	93903013	93907424	0
chr7	70118988	70119988	0
chr6	161630205	161631205	0
chr6	152337959	152338959	0
chr3	6198838	6199838	0
chr22	33224230	33225230	0
chr2	182950553	182951553	0
chr16	82049725	82050725	0
chr16	7274628	7275628	0
chr13	91801814	91802814	0
chr13	28317637	28318637	0
chr11	93511187	93512187	0
chr11	7653896	7654896	0
chr1	151310726	151311726	0
chr5	143472989	143474009	0
chr7	43985287	43986887	0
chr3	164003517	164004525	0
chr12	117061250	117062343	0
chr16	31125657	31127827	0
chr14	99093165	99094215	0
chr2	198137391	198138400	0
chr18	76875023	76876112	0
chr5	159440137	159441237	0
chr3	145616244	145617254	0
chr9	42955676	42956676	0
chr6	168578432	168579432	0
chr21	22573355	22574355	0
chr2	216391101	216392101	0
chr17	65824947	65825947	0
chr15	75274112	75275112	0
chr11	27596898	27597898	0
chr10	76637651	76638651	0
chr10	3749315	3750315	0
chr1	206476499	206477499	0
chr3	49157856	49164153	0
chr4	143321	144324	0
chr10	15388311	15389357	0
chr1	236025492	236026499	0
chr10	16739352	16740354	0
chr8	130016510	130017610	0
chrX	28694552	28695552	0
chr7	71853690	71854690	0
chr7	43714861	43715861	0
chr7	3340020	3341020	0
chr19	16748635	16749635	0
chr18	26428690	26429690	0
chr11	122602263	122603263	0
chr11	103028426	103029426	0
chr11	56966377	56967377	0
chr1	109952294	109953294	0
chr22	17754239	17755252	0
chr1	227333706	227334709	0
chr19	34925111	34926136	0
chr17	7958196	7959236	0
chr11	114917783	114918799	0
chr9	118072522	118073526	0
chr14	59031540	59032552	0
chr5	69503517	69504596	0
chr11	32119411	32120413	0
chr7	140113359	140114402	0
chrX	55722773	55723814	0
chr3	168945187	168946192	0
chr2	4699192	4700227	0
chrX	134896389	134897389	0
chr6	169351788	169352788	0
chr4	182186998	182187998	0
chr4	164196630	164197630	0
chr3	181470558	181471558	0
chr3	171971117	171972117	0
chr19	36620414	36621414	0
chr1	153369323	153370323	0
chr6	158213838	158214909	0
chr2	119114022	119115033	0
chr11	68453129	68454169	0
chr12	98296275	98297329	0
chr7	45284294	45285306	0
chr8	8316875	8317935	0
chr13	21634644	21635685	0
chr13	91325301	91326340	0
chr11	134752944	134753949	0
chr8	49046342	49047364	0
chr8	98011319	98012319	0
chr3	69184580	69185580	0
chr20	37697816	37698816	0
chr2	100769639	100770639	0
chr14	98833121	98834121	0
chr1	4836493	4837493	0
chr9	42742861	42743958	0
chr6	136644290	136645313	0
chr1	8907277	8908300	0
chr7	21144080	21145128	0
chr12	76929103	76930107	0
chr1	22898209	22899230	0
chr7	128774040	128775640	0
chr10	102828208	102829232	0
chr1	12842240	12843277	0
chr10	38742152	38743221	0
chrX	149943372	149944372	0
chrX	132255564	132256564	0
chr3	9635004	9636004	0
chr2	216950263	216951263	0
chr16	2432397	2433397	0
chr14	33274062	33275062	0
chr1	218377545	218378545	0
chr1	182552277	182553277	0
chr16	89136378	89137387	0
chr18	24148215	24149269	0
chr20	49764323	49765397	0
chr6	20251973	20252973	0
chr4	78868694	78869694	0
chr4	7810574	7811574	0
chr7	142750347	142751358	0
chr5	107759270	107760281	0
chr17	285398	286434	0
chr17	46203486	46204571	0
chr11	1618096	1619098	0
chr3	50729409	50730424	0
chr7	142957317	142958317	0
chr5	176256935	176257935	0
chr5	60104412	60105412	0
chr5	8654492	8655492	0
chr3	106238249	106239249	0
chr22	41177016	41178016	0
chr21	34767702	34768702	0
chr2	80417611	80418611	0
chr2	30782822	30783822	0
chr12	127523405	127524405	0
chr12	60249799	60250799	0
chr7	2320713	2321756	0
chr1	201709112	201710337	0
chr4	176349827	176350834	0
chr1	155035977	155037049	0
chr10	13536072	13537672	0
chrX	20145777	20146777	0
chr6	88915728	88916728	0
chr6	14144293	14145293	0
chr3	48132728	48133728	0
chr18	65326778	65327778	0
chr16	83983669	83984669	0
chr16	73108266	73109266	0
chr14	60175363	60176363	0
chr1	81725366	81726366	0
chr8	120568138	120569173	0
chr17	44170228	44177815	0
chr19	19384136	19385233	0
chr3	69992755	69993778	0
chr9	72981094	72982111	0
chr18	40837559	40838559	0
chr16	3853557	3854557	0
chr12	55389118	55390118	0
chr22	24973877	24974964	0
chr2	102446126	102447134	0
chr5	157027030	157028090	0
chr9	16842331	16843382	0
chr8	108082200	108083230	0
chr3	194884531	194885594	0
chrX	128975117	128976127	0
chr6	111041110	111042166	0
chr20	34178300	34179300	0
chr16	3902487	3903487	0
chr7	128245755	128246768	0
chr16	16873390	16874451	0
chr11	11569378	11570578	0
chr4	76555406	76556406	0
chr2	111478485	111479485	0
chr2	60859560	60860560	0
chr2	30178215	30179215	0
chr18	52670125	52671125	0
chr21	23611134	23612190	0
chr2	171575535	171576580	0
chr2	236066704	236067710	0
chr12	113326284	113327365	0
chr16	51140763	51141765	0
chr16	72796634	72797712	0
chrX	6599732	6600732	0
chr7	68279234	68280234	0
chr3	64071031	64072031	0
chr2	136319449	136320449	0
chr19	46911681	46912681	0
chr15	63245107	63246107	0
chr14	39454287	39455287	0
chr12	101813969	101814969	0
chr10	77175610	77176610	0
chr21	43352701	43353901	0
chr2	54110510	54111550	0
chr6	169622611	169623647	0
chr9	125127272	125128284	0
chr7	103635774	103636847	0
chr2	38172658	38173708	0
chrX	55304525	55305525	0
chr17	4188937	4189937	0
chr3	50715092	50716100	0
chr1	39517242	39518281	0
chr20	30329392	30330437	0
chr10	43795267	43796312	0
chr1	99931958	99933040	0
chr2	20735499	20736505	0
chr9	26996474	26997490	0
chr10	32209466	32210866	0
chr13	99565117	99566174	0
chr22	44267148	44268155	0
chr3	184408356	184409400	0
chr12	71863597	71864694	0
chr3	99613966	99614966	0
chr3	23118883	23119883	0
chr12	50831078	50832078	0
chr2	32189769	32190807	0
chr9	6015592	6016592	0
chr18	21633581	21634581	0
chr11	44743279	44744279	0
chr10	59938121	59939121	0
chr16	88554101	88555109	0
chr11	117008912	117009953	0
chr2	239521548	239522591	0
chr20	36456318	36457363	0
chr1	11287980	11289011	0
chr1	97486919	97487928	0
chr2	152441558	152442907	0
chrX	18119865	18120865	0
chr9	107886318	107887318	0
chr8	119044068	119045068	0
chr7	12972612	12973612	0
chr4	98506444	98507444	0
chr3	26910633	26911633	0
chr2	118276142	118277142	0
chr2	28974147	28975147	0
chr2	21296358	21297358	0
chr20	50298475	50299499	0
chr16	1632473	1633531	0
chr1	208380510	208381557	0
chr2	6282972	6284172	0
chr8	130703154	130704154	0
chr2	175770689	175771689	0
chr2	170351584	170352584	0
chr13	40032423	40033423	0
chr13	22129142	22130142	0
chr12	105417914	105418914	0
chr15	90114738	90115783	0
chr8	130569765	130570765	0
chr8	119601660	119602660	0
chr7	109859114	109860114	0
chr4	3915646	3916646	0
chr10	79458357	79459357	0
chr1	53422294	53423294	0
chr7	69143660	69144673	0
chr5	118246895	118247896	0
chr13	26742472	26743521	0
chr14	26396745	26397759	0
chr6	38767921	38768921	0
chr5	108996619	108997619	0
chr3	185942570	185943570	0
chr18	26131843	26132843	0
chr4	1914325	1915373	0
chr2	106252868	106253881	0
chrX	81228721	81229721	0
chrX	46977997	46978997	0
chr8	22295861	22296861	0
chr21	33351935	33352935	0
chr16	21128603	21129603	0
chr11	10405547	10406547	0
chr10	96496674	96497674	0
chr10	48765220	48766220	0
chr7	50647596	50648703	0
chr12	47097703	47098781	0
chr21	36499340	36500340	0
chr12	82940246	82941246	0
chr10	549335	550335	0
chr1	174999211	175000211	0
chr1	62061406	62062406	0
chr9	18966548	18967569	0
chr7	114072071	114073071	0
chr5	154344966	154345966	0
chr4	184433651	184434651	0
chr3	121887449	121888449	0
chr1	145689096	145690096	0
chr7	31499373	31500376	0
chr2	3579625	3584971	0
chr9	8066815	8067815	0
chr19	31651366	31652366	0
chr12	31755789	31756844	0
chr6	30596946	30602343	0
chr6	10503889	10504889	0
chr14	73313429	73314429	0
chr1	224421135	224422135	0
chr6	148099291	148100310	0
chr5	35739140	35740159	0
chr8	101446526	101447536	0
chr4	41608943	41609981	0
chr18	10733193	10734221	0
chr8	138495920	138496966	0
chr2	38128900	38130657	0
chr3	136211937	136212939	0
chr2	96600752	96601766	0
chr1	112988287	112989334	0
chr7	69029341	69030341	0
chr17	62240092	62241092	0
chr16	56297248	56298248	0
chr13	48641000	48642000	0
chr22	21065693	21066703	0
chr22	44897791	44898794	0
chr15	43883039	43884095	0
chr5	136330118	136331118	0
chr18	51832506	51833506	0
chr15	80323657	80324657	0
chr4	144002106	144003114	0
chr15	100122981	100124068	0
chr1	163624132	163625184	0
chr13	46203550	46204566	0
chr19	46381590	46382590	0
chr19	16930472	16931472	0
chr15	84939576	84940576	0
chr12	44654736	44655736	0
chr10	568472	569472	0
chr19	15242909	15247817	0
chr7	157326785	157327791	0
chr7	158629208	158630210	0
chr2	202261413	202262413	0
chr2	53873587	53874587	0
chr19	57200861	57201861	0
chr16	21640005	21641005	0
chr2	9364777	9365807	0
chrX	45328780	45329780	0
chr8	48698575	48699575	0
chr5	16051563	16052563	0
chr2	203176063	203177063	0
chr1	214645396	214646396	0
chr6	111777792	111779192	0
chr2	64369706	64370723	0
chr3	42731399	42732407	0
chr1	109540091	109541102	0
chr2	224618901	224619919	0
chr5	79221816	79222816	0
chr3	125186186	125187186	0
chr16	56049694	56050694	0
chr12	12735607	12736607	0
chr11	128530114	128531114	0
chr7	139461140	139462145	0
chr7	123843779	123846565	0
chr1	30359050	30360071	0
chr4	155044972	155045975	0
chr8	73924762	73925762	0
chr22	16622761	16623761	0
chr20	58918877	58919877	0
chr18	67515851	67516851	0
chr10	52188891	52189891	0
chrX	33432229	33433229	0
chr4	55006982	55007982	0
chr2	173829556	173830556	0
chr2	128958016	128959016	0
chr20	60132400	60133421	0
chr13	111380967	111381984	0
chr6	15497583	15502949	0
chr4	153568852	153569881	0
chr7	103517495	103518495	0
chr21	29231381	29232381	0
chr17	12289805	12290805	0
chr14	76564270	76565270	0
chr14	38577986	38578986	0
chr7	56033799	56034818	0
chr22	33777393	33778417	0
chr17	11132914	11133934	0
chrX	15358574	15359574	0
chr8	97913318	97914318	0
chr6	99241823	99242823	0
chr11	34559107	34560107	0
chr10	69141392	69142392	0
chr1	100360409	100361409	0
chr1	27300215	27301648	0
chrX	101694573	101695573	0
chr6	85626511	85627511	0
chr10	69729845	69730845	0
chr3	139328722	139329780	0
chr6	89483438	89484476	0
chr1	2338508	2339550	0
chr16	26553024	26554044	0
chr11	58660253	58661310	0
chr8	99033161	99034161	0
chr7	39888689	39889689	0
chr6	169188177	169189177	0
chr2	152278754	152279754	0
chr16	66888951	66889951	0
chr1	50829771	50830771	0
chr2	61769317	61770358	0
chr2	34823	35827	0
chrX	54686444	54687444	0
chr2	58465795	58466795	0
chr1	67450132	67451132	0
chr8	1637317	1638322	0
chr10	102106516	102107539	0
chr5	61595160	61596169	0
chr16	1899949	1900951	0
chr13	45717668	45718675	0
chr3	136457042	136458090	0
chr14	59831932	59832932	0
chr13	28084224	28085224	0
chr17	60426206	60427211	0
chr4	128946332	128947357	0
chr2	136309696	136310696	0
chr16	84728002	84729002	0
chr15	63292015	63293015	0
chr2	174778059	174779559	0
chr18	57923117	57924165	0
chr7	151205404	151206465	0
chr2	128789745	128790945	0
chr7	154677942	154679000	0
chr18	61360034	61361034	0
chr1	212742759	212743759	0
chr10	110487688	110488689	0
chr9	131963762	131964762	0
chr8	39852014	39853014	0
chr11	113231163	113232163	0
chr7	108192629	108193637	0
chr5	163500997	163502001	0
chr17	4970801	4973309	0
chr9	86655680	86656680	0
chr20	2112018	2113018	0
chr20	13634001	13635060	0
chrX	39035054	39036063	0
chr12	95320449	95321449	0
chr1	11550115	11551292	0
chr5	122294779	122295781	0
chr3	154858743	154859743	0
chr2	224447509	224448509	0
chr2	68499076	68500076	0
chr10	87817633	87818633	0
chr15	22659648	22660713	0
chr2	47980990	47982037	0
chr2	24515957	24517876	0
chr2	103176161	103177161	0
chr1	43229750	43230750	0
chr10	78074358	78075393	0
chr7	39938700	39939721	0
chr20	43657573	43658773	0
chr8	128817357	128818364	0
chr19	51742364	51743364	0
chr1	4937592	4938592	0
chr9	574064	575119	0
chr5	148920108	148921108	0
chr5	39299678	39300678	0
chr20	48933239	48934239	0
chr2	49184527	49185527	0
chr13	37059496	37060496	0
chr22	38897111	38898181	0
chr18	58060547	58061572	0
chr8	65165408	65166408	0
chr14	61518355	61519355	0
chr15	23038295	23039357	0
chr3	138920268	138921309	0
chr10	102336707	102337707	0
chr10	68094021	68095021	0
chr2	215749096	215750296	0
chr3	52854231	52855286	0
chr9	805324	806348	0
chr17	5578571	5579571	0
chr1	24384783	24385783	0
chr6	125706761	125707840	0
chr11	8151298	8152298	0
chr21	9972170	9973388	0
chr4	9683430	9684444	0
chrX	71059643	71060714	0
chr5	143416192	143417192	0
chr20	52171053	52172053	0
chr7	127261569	127262589	0
chr6	13552134	13553142	0
chr2	232082438	232083451	0
chr11	45676000	45677400	0
chr3	72151126	72152150	0
chr8	97333957	97334957	0
chr1	182984588	182985626	0
chr12	123717042	123718055	0
chr6	156435135	156436135	0
chr4	47840513	47841513	0
chr3	42443545	42444545	0
chr6	169428344	169429396	0
chr8	1076280	1077281	0
chr12	52659377	52660378	0
chr12	123150996	123152254	0
chr13	112619622	112620653	0
chr19	5577261	5578274	0
chrX	123764496	123765496	0
chr5	54800837	54801837	0
chr16	87995190	87996190	0
chr16	76026311	76027311	0
chr10	71622894	71623918	0
chr12	51568312	51569321	0
chr5	65045395	65046395	0
chr14	24690266	24691266	0
chr7	99152895	99153905	0
chr3	141861975	141862977	0
chr8	79460370	79461370	0
chr2	161094107	161095107	0
chr2	153196448	153197448	0
chr2	109650418	109651418	0
chr15	101377821	101378859	0
chr6	130599772	130600795	0
chrX	37466001	37467001	0
chr6	46893272	46894272	0
chr3	46191210	46192210	0
chr20	51282207	51283207	0
chr19	47882565	47883565	0
chr2	227877939	227878963	0
chr1	225718164	225719247	0
chr13	20894922	20895947	0
chr2	126732906	126733952	0
chr3	86968169	86969169	0
chr17	42928195	42929195	0
chr10	79445893	79446893	0
chr9	109156376	109157376	0
chr17	33942843	33943843	0
chr16	57392469	57393469	0
chr10	122770538	122771538	0
chr1	22785132	22786132	0
chr19	35226912	35227953	0
chr4	98330687	98331690	0
chr2	104462152	104463175	0
chr20	4631909	4632934	0
chr5	180663258	180664279	0
chr11	19563670	19564918	0
chr1	9507562	9508564	0
chr16	12324295	12325295	0
chr14	67243251	67244251	0
chr12	128307396	128308396	0
chr1	90657389	90658389	0
chr14	57054841	57055849	0
chrX	25267791	25268791	0
chr7	18185958	18186958	0
chr20	38542077	38543077	0
chr17	44931964	44932964	0
chr13	43355159	43356159	0
chr11	71762796	71763796	0
chr5	179452538	179453550	0
chr2	80459297	80470193	0
chr3	194860088	194861088	0
chr16	76231569	76232569	0
chr16	14609758	14610758	0
chr9	135162283	135163331	0
chr12	110922216	110923234	0
chr12	32610903	32611919	0
chrX	74280394	74281394	0
chr3	150761427	150762427	0
chr3	75227502	75228502	0
chr3	40523983	40524983	0
chr20	45084918	45085918	0
chr16	76901646	76902646	0
chr17	32753123	32754123	0
chr13	29638787	29639787	0
chr10	70697906	70698906	0
chr6	139127423	139128496	0
chr10	93088102	93089205	0
chr12	15432800	15433800	0
chr11	22950242	22951242	0
chr17	20466527	20467961	0
chr12	73536800	73537828	0
chr20	60355595	60356621	0
chr19	35052228	35053256	0
chr6	150091784	150092816	0
chr2	148776533	148777550	0
chr5	65481347	65482347	0
chr11	130355218	130356276	0
chr10	84054263	84055321	0
chr2	169849917	169851117	0
chr8	54442170	54443170	0
chr8	962471	963471	0
chr5	95023014	95024014	0
chr19	54982168	54983188	0
chr1	82775702	82776724	0
chr2	128475279	128476293	0
chr3	33297977	33298996	0
chr11	110392174	110393189	0
chr1	55790792	55791792	0
chr4	1548407	1549896	0
chr2	192472386	192473410	0
chr14	104536333	104537337	0
chr10	127711476	127712478	0
chr7	6838099	6839126	0
chr7	24767761	24768774	0
chr6	84747562	84748562	0
chr3	132780898	132781898	0
chr3	17076559	17077559	0
chr17	75676790	75677790	0
chr6	31509091	31510276	0
chr2	236875944	236876992	0
chr4	9724078	9725082	0
chr9	114448132	114449132	0
chr8	81400574	81401574	0
chr21	31108470	31109470	0
chr1	110735080	110736080	0
chr1	7069676	7070676	0
chr4	352462	353471	0
chr7	100672512	100673554	0
chr17	1609887	1610929	0
chr12	70110186	70111212	0
chr12	80127757	80128782	0
chr9	67725671	67726733	0
chrX	54247500	54248500	0
chr20	16228648	16229648	0
chr13	106349933	106350933	0
chr13	74590187	74591187	0
chr12	55671253	55672253	0
chr10	126424790	126425790	0
chr1	23345351	23346351	0
chr2	201696926	201697985	0
chr18	9733396	9734403	0
chr12	2794435	2795635	0
chr3	171129138	171131551	0
chr8	120071409	120072410	0
chr19	13816256	13817272	0
chr14	58040531	58041545	0
chr1	2855932	2856946	0
chr15	48526672	48527698	0
chr13	101141189	101142217	0
chr3	8757757	8758834	0
chr16	34160709	34162309	0
chr11	131253445	131254544	0
chr15	25873611	25874652	0
chr19	18758514	18759562	0
chr7	73404460	73405468	0
chr1	187664538	187665546	0
chr5	71487712	71488744	0
chr10	128622101	128623133	0
chrX	6451780	6452784	0
chr5	91240976	91241978	0
chr2	23019416	23020418	0
chr10	46249943	46250945	0
chr1	79886700	79887719	0
chr10	34055751	34056789	0
chr4	188106084	188107099	0
chr18	9448145	9449202	0
chrX	85486622	85487622	0
chrX	39908542	39909542	0
chrX	7606884	7607884	0
chrX	451156	452156	0
chr9	131903456	131904456	0
chr8	121069289	121070289	0
chr7	68552666	68553666	0
chr6	165725258	165726258	0
chr6	118075929	118076929	0
chr5	135228953	135229953	0
chr5	67119715	67120715	0
chr4	169235663	169236663	0
chr4	111943944	111944944	0
chr4	94139896	94140896	0
chr3	118465915	118466915	0
chr20	50781387	50782387	0
chr2	186068125	186069125	0
chr2	121972235	121973235	0
chr16	5334825	5335825	0
chr15	47361630	47362630	0
chr14	95555392	95556392	0
chr14	34504458	34505458	0
chr13	112831485	112832485	0
chr13	23888291	23889291	0
chr13	19783026	19784026	0
chr12	132873674	132874674	0
chr12	131581982	131582982	0
chr12	126237922	126238922	0
chr11	78777640	78778640	0
chr11	36207071	36208071	0
chr10	73155274	73156274	0
chr10	44932390	44933390	0
chr10	29960186	29961186	0
chr10	29180760	29181760	0
chr10	21231276	21232276	0
chr10	14730442	14731442	0
chr10	2447858	2448858	0
chr1	205643164	205644164	0
chr1	183198280	183199280	0
chr1	28289000	28290000	0
chr1	19035538	19036538	0
chr10	130653862	130654875	0
chr1	20108718	20109731	0
chr5	176380453	176383954	0
chr5	109978241	109979281	0
chr4	134327381	134328421	0
chr17	19653121	19654161	0
chr1	204110938	204111978	0
chr8	1449991	1451000	0
chr7	132016829	132017838	0
chr2	38588263	38589294	0
chr1	20621327	20622334	0
chrX	150759650	150760692	0
chr9	124665957	124666990	0
chr5	149445494	149446499	0
chr4	182623394	182624399	0
chr16	78902457	78903462	0
chrX	122570609	122571644	0
chr11	125459289	125460326	0
chr9	95136261	95137262	0
chr22	35639993	35640994	0
chr1	91739355	91740356	0
chr9	64830038	64831056	0
chr8	55016617	55017639	0
chr15	52512375	52513397	0
chr14	24257145	24258169	0
chr6	111814703	111815717	0
chr6	148259093	148260105	0
chr4	155897638	155898650	0
chr2	113211772	113212798	0
chr18	8209731	8210757	0
chr12	105555881	105556907	0
chr1	75848045	75849071	0
chr5	35117499	35118565	0
chr1	19074804	19076041	0
chr7	150652649	150653679	0
chr9	99239291	99240368	0
chr12	122145495	122146941	0
chr5	141021312	141022318	0
chr7	45178204	45179208	0
chr4	56335526	56336569	0
chr13	21113025	21114068	0
chr19	33124643	33125703	0
chr15	78802268	78803287	0
chr6	42096186	42097201	0
chrX	95494546	95495546	0
chrX	15251860	15252860	0
chr8	135157199	135158199	0
chr8	48265344	48266344	0
chr8	20013934	20014934	0
chr8	1068011	1069011	0
chr7	149701163	149702163	0
chr6	45738136	45739136	0
chr5	155400382	155401382	0
chr5	77897266	77898266	0
chr4	135170705	135171705	0
chr3	114723638	114724638	0
chr3	39650283	39651283	0
chr3	25396284	25397284	0
chr19	7070524	7071524	0
chr18	75314845	75315845	0
chr18	44471997	44472997	0
chr14	34164034	34165034	0
chr10	93344469	93345469	0
chr10	43806567	43807567	0
chr10	12224491	12225491	0
chr1	177156984	177157984	0
chr2	235748041	235749052	0
chr5	179409072	179410099	0
chr15	45162722	45164373	0
chr4	21628579	21629588	0
chr11	134604552	134605561	0
chr17	158147	159217	0
chr8	12704222	12705229	0
chr16	21630141	21631195	0
chr5	80601201	80602206	0
chr6	6951642	6952686	0
chr4	108028633	108029670	0
chr2	232649430	232650467	0
chr20	38361335	38362353	0
chr7	102262405	102263425	0
chr4	184173402	184174448	0
chr2	17466205	17467231	0
chr10	10985283	10986309	0
chr19	4491599	4492799	0
chr9	110197752	110198818	0
chr19	51671881	51672922	0
chr19	22828915	22829956	0
chr11	74834221	74835227	0
chrX	133483955	133484959	0
chr7	92976798	92977832	0
chr4	128802839	128803889	0
chr17	55145886	55146922	0
chr7	82259546	82260565	0
chr3	196573592	196574611	0
chr12	104171642	104172661	0
chr15	58240202	58241219	0
chr12	95504515	95505532	0
chr17	74541172	74542217	0
chr12	51000800	51001821	0
chrX	23564602	23565602	0
chr9	126283667	126284667	0
chr7	118070337	118071337	0
chr7	115784991	115785991	0
chr7	86204020	86205020	0
chr7	28499382	28500382	0
chr3	155838080	155839080	0
chr22	33335213	33336213	0
chr20	55669388	55670388	0
chr20	40843605	40844605	0
chr2	186747594	186748594	0
chr2	5826089	5827089	0
chr17	72015690	72016690	0
chr16	48863207	48864207	0
chr15	33062671	33063671	0
chr13	48792376	48793376	0
chr11	44891155	44892155	0
chr10	75059853	75060853	0
chr22	18573120	18574196	0
chr20	52993389	52994398	0
chr19	48236018	48237027	0
chr7	116981769	116982885	0
chr20	24517753	24518820	0
chr20	36695427	36696464	0
chr5	2330022	2331038	0
chrX	84518309	84519321	0
chr4	57350636	57351648	0
chr6	4971367	4972457	0
chr18	22108969	22110383	0
chr8	11891416	11892485	0
chr10	131168740	131169809	0
chr17	80086418	80087457	0
chr12	109844680	109847975	0
chr8	23014702	23015902	0
chrX	40159904	40160906	0
chr9	68686845	68687916	0
chrX	134654163	134655163	0
chrX	134393894	134394894	0
chr9	79167561	79168561	0
chr8	48474881	48475881	0
chr6	54786388	54787388	0
chr6	37093218	37094218	0
chr6	21720723	21721723	0
chr5	1285329	1286329	0
chr5	1074586	1075586	0
chr4	182708048	182709048	0
chr3	65848786	65849786	0
chr20	422080	423080	0
chr2	236748039	236749039	0
chr18	58755828	58756828	0
chr17	58990800	58991800	0
chr12	67534449	67535449	0
chr1	227393683	227394683	0
chr1	17553625	17554625	0
chr2	111634660	111635673	0
chr21	33496550	33497561	0
chr2	151192847	151193858	0
chr4	119444835	119445844	0
chr19	12010874	12011903	0
chr10	42416324	42417353	0
chr10	129915023	129916030	0
chr6	139561411	139562416	0
chr7	131529189	131530243	0
chr11	112286195	112287230	0
chr20	4198528	4199542	0
chr1	19716312	19717324	0
chr3	150433810	150434820	0
chr19	10797553	10798757	0
chr7	4270321	4271325	0
chr11	1342763	1343767	0
chr9	76669606	76670640	0
chr9	25451994	25452994	0
chr8	55716983	55717983	0
chr8	26326680	26327680	0
chr7	155312975	155313975	0
chr7	43416804	43417804	0
chr5	132110495	132111495	0
chr4	109021731	109022731	0
chr21	41990548	41991548	0
chr20	58958521	58959521	0
chr20	17817858	17818858	0
chr2	135295933	135296933	0
chr16	30389679	30390679	0
chr12	131555498	131556498	0
chr10	84286735	84287735	0
chr10	21612420	21613420	0
chr1	224513385	224514385	0
chr1	173436456	173437456	0
chr1	86804590	86805626	0
chr11	60152001	60153014	0
chr8	23442379	23443404	0
chr2	206624959	206625968	0
chr1	65405445	65406472	0
chr2	115216061	115217113	0
chr2	121165526	121166533	0
chr10	49070522	49071525	0
chr7	135263525	135264543	0
chrX	98261898	98262914	0
chr1	47679145	47680159	0
chr6	99226008	99227059	0
chr2	158724603	158725629	0
chr9	89952680	89953767	0
chr11	11462657	11463696	0
chr15	69788803	69789809	0
chr10	98261042	98262132	0
chr11	17243802	17244902	0
chr4	39411152	39412156	0
chr1	120701004	120702070	0
chr5	164719498	164720500	0
chrX	71515812	71516812	0
chr7	12354747	12355747	0
chr5	179433116	179434116	0
chr4	174857557	174858557	0
chr4	47516752	47517752	0
chr3	114152177	114153177	0
chr3	72005589	72006589	0
chr3	24601118	24602118	0
chr2	130459492	130460492	0
chr16	258833	259833	0
chr13	25588251	25589251	0
chr12	132302068	132303068	0
chr12	22533059	22534059	0
chr11	118591228	118592228	0
chr11	59504311	59505311	0
chr11	5258590	5259590	0
chr5	142689243	142690279	0
chr12	122116518	122117573	0
chr10	112868844	112869894	0
chr12	11144806	11145821	0
chr4	92127721	92128734	0
chr12	89376787	89377812	0
chr5	72236558	72237563	0
chr2	71891227	71892267	0
chr11	60786143	60787174	0
chr9	134026672	134027675	0
chr9	128587024	128588133	0
chr12	117025094	117026136	0
chrX	41535732	41536733	0
chr16	1181289	1182541	0
chr4	8691268	8692288	0
chr1	236564636	236565650	0
chr22	25780822	25781873	0
chr9	134521701	134522776	0
chr9	78871896	78872971	0
chr3	80537378	80538426	0
chr3	48043768	48044768	0
chr3	40667848	40668848	0
chr14	103847893	103848893	0
chr4	190121842	190122859	0
chr16	67113410	67114506	0
chr9	94305498	94306519	0
chr6	158902190	158903213	0
chr16	65609638	65610645	0
chr8	801892	802897	0
chr6	2442721	2443726	0
chr15	87948529	87949576	0
chr8	90280245	90281248	0
chr4	205264	206464	0
chr12	119294546	119295588	0
chr1	2372105	2376834	0
chr2	100189439	100190441	0
chr3	192077856	192078856	0
chr20	45759622	45760622	0
chr15	57118668	57119668	0
chr4	159372283	159373369	0
chr17	989851	990889	0
chr20	61819910	61820937	0
chr16	74716537	74717566	0
chr10	3374773	3375825	0
chr7	3885738	3886741	0
chr3	127365565	127367069	0
chr1	46592403	46593438	0
chr10	49385866	49386886	0
chr8	10750064	10751086	0
chr10	124809024	124810034	0
chr20	36341197	36342241	0
chr14	102002128	102003154	0
chr9	22581282	22582286	0
chr5	2200658	2201662	0
chr1	98168397	98169427	0
chr15	83925676	83926763	0
chr5	172336305	172337346	0
chrX	71948809	71949862	0
chrX	19343963	19344963	0
chr7	55319707	55320707	0
chr7	47944886	47945886	0
chr7	36263888	36264888	0
chr6	129943660	129944660	0
chr6	126882492	126883492	0
chr5	136421214	136422214	0
chr3	56747747	56748747	0
chr2	129115222	129116222	0
chr2	100677192	100678192	0
chr16	71933429	71934429	0
chr12	108873527	108874527	0
chr12	27604861	27605861	0
chr11	67746857	67747857	0
chr10	60858852	60859852	0
chr10	37649748	37650748	0
chr1	240735946	240736946	0
chr1	95997789	95998789	0
chr7	4297816	4298839	0
chr8	46665626	46666635	0
chr3	182619153	182620227	0
chr8	75361752	75362759	0
chr19	48828791	48829820	0
chr1	5073043	5074046	0
chr3	166971239	166972240	0
chr21	6109432	6110494	0
chr15	42978736	42979752	0
chr10	10333729	10334745	0
chr5	112964886	112965894	0
chr17	13755117	13756145	0
chr13	50064293	50065321	0
chr6	142526020	142527071	0
chr6	145121677	145122733	0
chr1	23244941	23245971	0
chr4	184777706	184779113	0
chr5	79015684	79016725	0
chr9	96605260	96606260	0
chr8	116990966	116991966	0
chr8	66551155	66552155	0
chr7	16149308	16150308	0
chr6	88949017	88950017	0
chr5	94199313	94200313	0
chr5	2093656	2094656	0
chr4	23859692	23860692	0
chr3	99172531	99173531	0
chr2	127781743	127782743	0
chr2	47438741	47439741	0
chr17	45200884	45201884	0
chr16	76503243	76504243	0
chr13	50397151	50398151	0
chr12	80558559	80559559	0
chr12	45191411	45192411	0
chr11	79304270	79305270	0
chr11	33478739	33479739	0
chr10	23438191	23439191	0
chr1	160923735	160924735	0
chr7	2619575	2620594	0
chr2	225553325	225554346	0
chr5	31681643	31682674	0
chr11	115599746	115600798	0
chrX	153414356	153415398	0
chr6	97792494	97793512	0
chr5	165573129	165574147	0
chr11	27960898	27961918	0
chr7	128239067	128240116	0
chr18	62897105	62898164	0
chr1	149908579	149909638	0
chr2	50574807	50575851	0
chr3	127233064	127234131	0
chr4	25337673	25338675	0
chrX	92447250	92448250	0
chr4	22522669	22523669	0
chr2	231772628	231773628	0
chr2	140415494	140416494	0
chr2	54945232	54946232	0
chr14	81572783	81573783	0
chr14	30528434	30529434	0
chr11	124940132	124941132	0
chr4	1175823	1177823	0
chr2	20620314	20621386	0
chr12	21674339	21675380	0
chr14	104597907	104598960	0
chr13	87561641	87562689	0
chrX	30853286	30854303	0
chr5	77406949	77407966	0
chr20	52608780	52609793	0
chr11	86092167	86093222	0
chr13	34786248	34787251	0
chr3	12718011	12719071	0
chr5	129126601	129127669	0
chr4	185974088	185975156	0
chr1	218511857	218512861	0
chr19	47675369	47676371	0
chr20	31269406	31270445	0
chr6	138244587	138245587	0
chr3	185478137	185479137	0
chr3	74653813	74654813	0
chr2	114762625	114763625	0
chr2	75549973	75550973	0
chr19	53775146	53776146	0
chr16	81386949	81387949	0
chr13	41162978	41163978	0
chr10	100065586	100066586	0
chr1	15435322	15436322	0
chr19	4940861	4941893	0
chr1	231667409	231668443	0
chr7	27491347	27492362	0
chr6	168100165	168101208	0
chr2	69298487	69299492	0
chr3	12703355	12704356	0
chr6	10444820	10445891	0
chr4	41765115	41766198	0
chr17	5714464	5715516	0
chr3	189958439	189961681	0
chr20	44173959	44175006	0
chr17	20532987	20534052	0
chr13	53723976	53725011	0
chrX	151432632	151433638	0
chr19	29626334	29627429	0
chr3	61497627	61498678	0
chrX	109449840	109450840	0
chr7	24423600	24424600	0
chr4	81180543	81181543	0
chr22	28019968	28020968	0
chr21	25020649	25021649	0
chr17	29248047	29249047	0
chr14	76464491	76465491	0
chr4	152957479	152958609	0
chr11	103459146	103460196	0
chrX	112898127	112899207	0
chr19	3236154	3237201	0
chr9	87918448	87919468	0
chr20	64197941	64198983	0
chr11	38595278	38596313	0
chr1	113112026	113113032	0
chr1	179042401	179043480	0
chr8	47452920	47453920	0
chr7	107806071	107807071	0
chr4	106179937	106180937	0
chr20	60025055	60026055	0
chr2	77592432	77593432	0
chr2	15188509	15189509	0
chr14	20398521	20399521	0
chr11	67799161	67800161	0
chr10	114320784	114321784	0
chr10	81784660	81785660	0
chr11	69746076	69747137	0
chr2	129458787	129459796	0
chr7	155837491	155838512	0
chr2	239976456	239978721	0
chr2	46151016	46152024	0
chrX	5442584	5443633	0
chr5	143058710	143059710	0
chr4	139211925	139212925	0
chr2	239103523	239104523	0
chr2	129144446	129145446	0
chr19	31479523	31480523	0
chr11	95442535	95443535	0
chr11	13806523	13807523	0
chr1	119940078	119941078	0
chr1	68103516	68104516	0
chr14	68713858	68714888	0
chr1	38685015	38686045	0
chr2	128812076	128813132	0
chr7	71182957	71183966	0
chr22	19088941	19089948	0
chr9	33852342	33853343	0
chr6	170477754	170478755	0
chr11	79510467	79511498	0
chr1	225513209	225514223	0
chr1	212093147	212094161	0
chr5	157338327	157339369	0
chr8	94585964	94586964	0
chr8	85136404	85137404	0
chr7	114833284	114834284	0
chr6	78513808	78514808	0
chr4	67153163	67154163	0
chr3	29302562	29303562	0
chr2	61146507	61147507	0
chr17	76810554	76811554	0
chr17	29337614	29338614	0
chr15	99120371	99121371	0
chr15	68530741	68531741	0
chr10	95480275	95481275	0
chr1	234595196	234596196	0
chr10	6538776	6539801	0
chr3	50228532	50229533	0
chr16	16081237	16082238	0
chr1	225834356	225835537	0
chr3	53718356	53719372	0
chr16	35802513	35803517	0
chr17	8634478	8635515	0
chrX	15842330	15843330	0
chr5	16648696	16649696	0
chr4	144491625	144492625	0
chr3	62665497	62666497	0
chr2	49161799	49162799	0
chr14	91592794	91593794	0
chr1	3233214	3234214	0
chr10	122012724	122013735	0
chr13	38282049	38283058	0
chr1	156172839	156173860	0
chr1	222120094	222121117	0
chr17	64113439	64114451	0
chrX	94139817	94140817	0
chr7	103406475	103407475	0
chr6	118193214	118194214	0
chr20	56778472	56779472	0
chr20	1917378	1918378	0
chr2	137935773	137936773	0
chr19	30693950	30694950	0
chr17	19994014	19995014	0
chr16	73014327	73015327	0
chr10	88763910	88764910	0
chr10	32230161	32231161	0
chr10	21137578	21138578	0
chr1	245747130	245748130	0
chr1	30680609	30681708	0
chr11	55459527	55460536	0
chr4	169439626	169440631	0
chr2	172538238	172539276	0
chr9	132970228	132971312	0
chr3	69963639	69964661	0
chr3	57776124	57777198	0
chr5	142088836	142089904	0
chr8	7792161	7793161	0
chr4	71969642	71970642	0
chr19	38758383	38759383	0
chr19	19691043	19692043	0
chr1	35020245	35021245	0
chr9	97527648	97529048	0
chr9	134853889	134854900	0
chr22	44317198	44318205	0
chr1	1561929	1564812	0
chr12	122130624	122131726	0
chr2	98902391	98903418	0
chr7	157558697	157559707	0
chr20	24235766	24236776	0
chr1	17667912	17668989	0
chr2	32616420	32617420	0
chr18	7288881	7289881	0
chr15	68645126	68646126	0
chr13	86793982	86794982	0
chr13	50669409	50670409	0
chr19	30093138	30094203	0
chr8	121248423	121249451	0
chr8	37309577	37310605	0
chr6	168240675	168241764	0
chr7	82780070	82781091	0
chr11	6838681	6839684	0
chr13	33840504	33841506	0
chrX	124627017	124628017	0
chr5	42111634	42112634	0
chr16	13373035	13374035	0
chr14	63379005	63380005	0
chr11	45455012	45456012	0
chr10	133086122	133087122	0
chr10	35990888	35991888	0
chr10	29604327	29605327	0
chr3	63237382	63238410	0
chr16	35141541	35142552	0
chr13	97486866	97487875	0
chr1	116255991	116257015	0
chrX	110703353	110704353	0
chrX	13609890	13610890	0
chr5	126301511	126302511	0
chr4	67528845	67529845	0
chr18	31825475	31826475	0
chr15	70066738	70067738	0
chr12	122153834	122154834	0
chr12	2220944	2221944	0
chr10	129149269	129150269	0
chr1	66333158	66334158	0
chr20	10466041	10467080	0
chr12	89967133	89968138	0
chrX	141727465	141728511	0
chr5	37117240	37118291	0
chr2	241531170	241532204	0
chr7	139912083	139913099	0
chr4	18361311	18362380	0
chr6	19931196	19932218	0
chr1	116748338	116751759	0
chrX	32173031	32174031	0
chr6	36511876	36512876	0
chr18	51716732	51717732	0
chr14	99881278	99882278	0
chr1	185245854	185246854	0
chrX	71258579	71259672	0
chr17	63468863	63469868	0
chr3	59212888	59213888	0
chr22	33731819	33732819	0
chr2	26716789	26717789	0
chr15	25109159	25110159	0
chr14	25095734	25096734	0
chr12	19616426	19617426	0
chr8	142903954	142904984	0
chr5	157632792	157633822	0
chr16	2307829	2308834	0
chr17	72698564	72699572	0
chr1	62915702	62916706	0
chr3	61820291	61821850	0
chrX	6872346	6873346	0
chr4	151229498	151230498	0
chr12	129272577	129273577	0
chr9	127417328	127418335	0
chr5	106819581	106820584	0
chr19	30519441	30520517	0
chr6	131202040	131203040	0
chr3	57682264	57683264	0
chr2	63701704	63702704	0
chr17	29679766	29680766	0
chr10	124263899	124264929	0
chrX	134615852	134616873	0
chr7	26202042	26203042	0
chr6	83489264	83490264	0
chr6	10043811	10044811	0
chr14	20865514	20866514	0
chr3	143302021	143308223	0
chr16	27386969	27387976	0
chrX	41480869	41481962	0
chr21	16901362	16902405	0
chrX	900237	901237	0
chr16	87253709	87254709	0
chr11	36466529	36467529	0
chr11	6229620	6230620	0
chr10	87391435	87392435	0
chr5	159578165	159579240	0
chr5	82980275	82981282	0
chr22	28643662	28644667	0
chr16	56576655	56578055	0
chr17	2415757	2417822	0
chr9	85419645	85420688	0
chr4	101602611	101603613	0
chr22	19873739	19874741	0
chrX	32527592	32528592	0
chr9	32924402	32925402	0
chr8	29264787	29265787	0
chr5	136585977	136586977	0
chr4	42159713	42160713	0
chr19	44874384	44875410	0
chr10	6109082	6110087	0
chr1	212723078	212724155	0
chr14	76546496	76547696	0
chr11	64476184	64477228	0
chr13	106755179	106756206	0
chr9	135443132	135444150	0
chr7	50591528	50592528	0
chr5	144584443	144585443	0
chr4	25428584	25429584	0
chr19	54827879	54828879	0
chr15	25901487	25902487	0
chr1	54311809	54312809	0
chr12	57972074	57973138	0
chr8	66681216	66682235	0
chr10	106992080	106993121	0
chr7	129794163	129795163	0
chr5	14849684	14850684	0
chr4	152206332	152207332	0
chr20	21883175	21884175	0
chr17	46957431	46958431	0
chr12	32604118	32605118	0
chr1	28761602	28762602	0
chr7	73538093	73539154	0
chr1	241135952	241136997	0
chr2	70819335	70820350	0
chr10	102819463	102820467	0
chr3	17851858	17852858	0
chr2	239645872	239646872	0
chr15	71018727	71019738	0
chr3	40438188	40439192	0
chr5	171590688	171591688	0
chr20	36739115	36740115	0
chr11	102881581	102882581	0
chr7	30826759	30827770	0
chr7	32566720	32567725	0
chrX	123699575	123700575	0
chr7	114559155	114560155	0
chr5	5960909	5961909	0
chr4	140294864	140295864	0
chr11	107731927	107732927	0
chr18	32199240	32200243	0
chr6	8065203	8066603	0
chr5	3193141	3194180	0
chr2	190238218	190239222	0
chr9	83584046	83585046	0
chr4	115515437	115516437	0
chr13	50501853	50502853	0
chr12	103046049	103047049	0
chr1	42223989	42224989	0
chr9	15366795	15367843	0
chr1	73772851	73773854	0
chr3	143743843	143744858	0
chr2	237026691	237027991	0
chr9	41064109	41065111	0
chr5	22423257	22424257	0
chr14	105224385	105225385	0
chr12	87342605	87343605	0
chr21	40384007	40385048	0
chr1	13529645	13530735	0
chr5	80173288	80174289	0
chr4	7142168	7143178	0
chr20	33977218	33978218	0
chr13	23492839	23493839	0
chr5	149823450	149829125	0
chr8	1092355	1093375	0
chr8	84856266	84857274	0
chr6	53208848	53209848	0
chr17	59778387	59779387	0
chr11	74451047	74452047	0
chr1	179478812	179479812	0
chr1	147535438	147536438	0
chr2	229871036	229872054	0
chr21	32834476	32835476	0
chr3	156792599	156793999	0
chr15	27097169	27098218	0
chr2	113567074	113568165	0
chr7	106972014	106973025	0
chr17	34204523	34205531	0
chr6	62400912	62401912	0
chr1	208851844	208852844	0
chr12	95694409	95695455	0
chr1	39775624	39777024	0
chr2	29034033	29035066	0
chr9	8753418	8754444	0
chr6	169474814	169475820	0
chr7	106165018	106166018	0
chr11	109260226	109261226	0
chr19	2910637	2911661	0
chr1	22380613	22381624	0
chr8	57700487	57701487	0
chr4	114297423	114298423	0
chr4	26751299	26752299	0
chr22	33000282	33001282	0
chr18	36701661	36702661	0
chr12	118498058	118499073	0
chr3	149602247	149603253	0
chr4	38455656	38456656	0
chr20	22752785	22753785	0
chr17	65232064	65233076	0
chr2	6080541	6081646	0
chr7	20709346	20710746	0
chr20	46673087	46674106	0
chr10	67823512	67824514	0
chr15	67497886	67498886	0
chr10	44075820	44076820	0
chr2	97081496	97082506	0
chr20	20946462	20947474	0
chr20	23986714	23987753	0
chr7	51275064	51276065	0
chr4	26525899	26526934	0
chr18	79849583	79850606	0
chr7	15327729	15328729	0
chr7	6008267	6009267	0
chr2	236694525	236695525	0
chr16	64514400	64515400	0
chr13	19538215	19539215	0
chr11	12175223	12176223	0
chr21	33285338	33286380	0
chrX	118375549	118376567	0
chr5	140166877	140167877	0
chr20	23489329	23490329	0
chr14	90776970	90777983	0
chr17	344785	345820	0
chr7	100049879	100050879	0
chr7	70808582	70809582	0
chr3	128229660	128230660	0
chr6	52136871	52137935	0
chr20	17464821	17465846	0
chrX	132302308	132303308	0
chr4	16169176	16170176	0
chr15	68436496	68437496	0
chr12	10784933	10785933	0
chr1	83373013	83374013	0
chr1	199670526	199671529	0
chr3	185801402	185802402	0
chr4	132189167	132190167	0
chr11	70327031	70328031	0
chr6	19656158	19657187	0
chr12	103945325	103951427	0
chr14	76697944	76698963	0
chrX	135399523	135400523	0
chr1	47199282	47200282	0
chr2	135836503	135837534	0
chr6	56768295	56769295	0
chr3	69013001	69014601	0
chr1	228346867	228347870	0
chr13	21272722	21273754	0
chr5	17056113	17057131	0
chr17	29207291	29208309	0
chr13	94231863	94232883	0
chr3	53679999	53681004	0
chr8	56393198	56394220	0
chr17	65403438	65404438	0
chr15	34695000	34696000	0
chr13	23121705	23122705	0
chr2	241087587	241089187	0
chr11	72145481	72146485	0
chr4	138155210	138156240	0
chr6	80106610	80107702	0
chr8	35002828	35003828	0
chr19	17422015	17423029	0
chr1	162188283	162189303	0
chr12	7839184	7840231	0
chr13	39150605	39151616	0
chr11	7421582	7423291	0
chr7	153784772	153785772	0
chr6	154733317	154734317	0
chr3	66282895	66283895	0
chr16	30052043	30053043	0
chr18	54651559	54652581	0
chr1	56766169	56767169	0
chr14	57249511	57250534	0
chr10	51638712	51639732	0
chr7	84173214	84174225	0
chr8	80031992	80034505	0
chr1	109688374	109689399	0
chr15	75252385	75253396	0
chrX	113391477	113392511	0
chr4	68405626	68406648	0
chr3	71569974	71571018	0
chr19	35599514	35600540	0
chr3	172605336	172606344	0
chr4	4637365	4638767	0
chr10	49818870	49819877	0
chr21	41891011	41892022	0
chr2	190658775	190659792	0
chrX	103652339	103653339	0
chr17	26981227	26982227	0
chr11	94106441	94107441	0
chr8	66357458	66358458	0
chr4	102113049	102114049	0
chr14	77800067	77801194	0
chr10	119849997	119851024	0
chr19	11021512	11027798	0
chr6	47103612	47104612	0
chr2	112812455	112813455	0
chr18	70254071	70255071	0
chr11	36760657	36761657	0
chr1	233583883	233584883	0
chr7	28620205	28622805	0
chr4	88235431	88236435	0
chr2	121125745	121126846	0
chr5	7689119	7690119	0
chr21	33118143	33119143	0
chr1	150862390	150863426	0
chr2	138576505	138577571	0
chr6	89081083	89082083	0
chr2	232147808	232148808	0
chr11	85254229	85255229	0
chr3	46053858	46054866	0
chr2	217941404	217942443	0
chr8	55072050	55073050	0
chr6	6042652	6043652	0
chr3	178095947	178096947	0
chr8	135514602	135515603	0
chrX	123708374	123709374	0
chr4	109014440	109015440	0
chr4	6643011	6644011	0
chr1	19812874	19813876	0
chr19	21082109	21083246	0
chr16	75540925	75541928	0
chr17	42628426	42629426	0
chr15	87069527	87070527	0
chr12	114539587	114540593	0
chr11	44818079	44819114	0
chr5	177523312	177525319	0
chr6	107605873	107606873	0
chr14	59764051	59765051	0
chr10	34666472	34667472	0
chr3	185690770	185691772	0
chr9	78149395	78150395	0
chr7	88360853	88361853	0
chr17	62044281	62045281	0
chr1	90082496	90083511	0
chr6	167456807	167457847	0
chr13	45468318	45469318	0
chr3	157963795	157964826	0
chr8	134274586	134275607	0
chr13	31028438	31029484	0
chr2	99631983	99633043	0
chr10	125443389	125444455	0
chr7	128677237	128678259	0
chr3	49396103	49397179	0
chr19	9760432	9761446	0
chrX	49025883	49026968	0
chr5	78446378	78447466	0
chr4	25324931	25325994	0
chr10	52965044	52966044	0
chr4	116638231	116639256	0
chr8	43116439	43117459	0
chr15	62319899	62320926	0
chr3	183764124	183765124	0
chr2	85826760	85827782	0
chr6	10563937	10564937	0
chr20	29749675	29750675	0
chr7	29961464	29962500	0
chr4	16227052	16228252	0
chr11	135046127	135047149	0
chr1	38586658	38587664	0
chr15	59282006	59283120	0
chr10	92679080	92680151	0
chr5	37213181	37214181	0
chr4	77505605	77506605	0
chr4	9155159	9156159	0
chr18	9666934	9667934	0
chr1	197793006	197794006	0
chr2	216836503	216837557	0
chr12	12350166	12351183	0
chr6	32118157	32119244	0
chr11	4468116	4469132	0
chr8	24768219	24769219	0
chr5	150922475	150923475	0
chr13	114185529	114186529	0
chr6	36374036	36375044	0
chr10	32987363	32988371	0
chr3	186079499	186080538	0
chr19	40867905	40868933	0
chr1	23797540	23799922	0
chr22	44283446	44284446	0
chr17	34074563	34075563	0
chr7	157951937	157952958	0
chr1	113330560	113331560	0
chr1	42817065	42818065	0
chr20	5022652	5023669	0
chr19	36606029	36607048	0
chr2	176741968	176742968	0
chr12	119843223	119844227	0
chr10	36037915	36038929	0
chr9	86510406	86511493	0
chr5	118836258	118837258	0
chr21	44792909	44793909	0
chr18	70426725	70427725	0
chr15	36569370	36570372	0
chr7	4340228	4341240	0
chrX	154096428	154097628	0
chr14	76236358	76237358	0
chr7	88299495	88300512	0
chr4	75203799	75204802	0
chr1	4528567	4529567	0
chr3	50457005	50458030	0
chr10	93468634	93469641	0
chr4	39484659	39485725	0
chr4	56374673	56375701	0
chr15	23633487	23634534	0
chr9	97968088	97969088	0
chr9	37542421	37543421	0
chr8	8820184	8821184	0
chr7	130940484	130941484	0
chr7	105439985	105440985	0
chr6	166432978	166433978	0
chr5	149302453	149303453	0
chr5	91961820	91962820	0
chr5	32821798	32822798	0
chr4	39496583	39497583	0
chr3	189843738	189844738	0
chr3	122628807	122629807	0
chr18	80050839	80051839	0
chr17	81011302	81012302	0
chr15	73645064	73646064	0
chr15	51973247	51974247	0
chr15	50204116	50205116	0
chr15	29071174	29072174	0
chr14	104275858	104276858	0
chr14	102340746	102341746	0
chr14	97399879	97400879	0
chr11	75204492	75205492	0
chr1	70265218	70266218	0
chr9	137095208	137096808	0
chr1	62273883	62274885	0
chr7	154886643	154887705	0
chr22	28735110	28736123	0
chr2	96070802	96071806	0
chr8	134381467	134382487	0
chr7	71952360	71953380	0
chr2	197421215	197422235	0
chr1	3642498	3645103	0
chr1	24532213	24533219	0
chr8	54290741	54291776	0
chr5	150615145	150616180	0
chr1	121098181	121099224	0
chr5	17088096	17089157	0
chr18	25605011	25606072	0
chr2	215409140	215410440	0
chr17	57070990	57072007	0
chr11	95881720	95882737	0
chr12	120624704	120626380	0
chr4	54824914	54825996	0
chr12	53063099	53064136	0
chr21	46434939	46435963	0
chr12	113906906	113907930	0
chr8	100603912	100604913	0
chr5	92545760	92546761	0
chr11	45391323	45392324	0
chr22	19915482	19916494	0
chr4	11717329	11718348	0
chr20	37124391	37125442	0
chr1	144540207	144541258	0
chr8	8238465	8239865	0
chr2	14827797	14828811	0
chr17	16797830	16798861	0
chr16	74070258	74071289	0
chr19	18264827	18266027	0
chr6	108859252	108860261	0
chr9	101041101	101042137	0
chr1	62347436	62348459	0
chr1	55021103	55023149	0
chr16	85193935	85194985	0
chr1	38778643	38779661	0
chr15	73821973	73823029	0
chr22	29342582	29343593	0
chr9	118702962	118703962	0
chr8	70471610	70472610	0
chr7	91831798	91832798	0
chr7	39068827	39069827	0
chr6	164933889	164934889	0
chr6	39431181	39432181	0
chr6	15113232	15114232	0
chr5	53759571	53760571	0
chr4	185864469	185865469	0
chr4	6086686	6087686	0
chr3	172364046	172365046	0
chr3	134777780	134778780	0
chr22	48518862	48519862	0
chr2	180508699	180509699	0
chr2	107428488	107429488	0
chr2	100164064	100165064	0
chr2	53181156	53182156	0
chr2	38239413	38240413	0
chr19	50036121	50037121	0
chr18	79214378	79215378	0
chr17	59076773	59077773	0
chr15	96783133	96784133	0
chr15	73377731	73378731	0
chr14	33023934	33024934	0
chr13	111323365	111324365	0
chr13	49750008	49751008	0
chr12	50902741	50903741	0
chr12	20851725	20852725	0
chr11	85594325	85595325	0
chr10	92643991	92644991	0
chr10	50713781	50714781	0
chr10	31267348	31268348	0
chr1	229604513	229605513	0
chr1	177484760	177485760	0
chr1	91253576	91254576	0
chr11	116413834	116414918	0
chr7	26631585	26632665	0
chr21	44647660	44648761	0
chr13	45428192	45429233	0
chr5	13895038	13896051	0
chr14	31116231	31117256	0
chr9	35171201	35172205	0
chr17	73865846	73866850	0
chr11	36077483	36078487	0
chr19	54089180	54090218	0
chr7	100284869	100285899	0
chr3	48584269	48585299	0
chr1	62665413	62666443	0
chr2	27187773	27188779	0
chr15	50410660	50411675	0
chr16	70587091	70588126	0
chr1	246805436	246806485	0
chr17	80306636	80307688	0
chr1	113043501	113044547	0
chr14	19931931	19932953	0
chr6	139318939	139319979	0
chr6	12541785	12542846	0
chr3	13819191	13820192	0
chr9	38352849	38353886	0
chr18	11960747	11961784	0
chr18	7445898	7446952	0
chr8	123558590	123559657	0
chr2	118618447	118619452	0
chr15	40585718	40586732	0
chr9	87634547	87635573	0
chr20	59810752	59811759	0
chr17	44786496	44787503	0
chr13	19716455	19717494	0
chr14	32252897	32253913	0
chr20	61229392	61230401	0
chrX	151675950	151676950	0
chr9	95662760	95663760	0
chr8	135664761	135665761	0
chr7	127081139	127082139	0
chr7	50527772	50528772	0
chr6	159397877	159398877	0
chr6	151230016	151231016	0
chr6	69895061	69896061	0
chr6	69668487	69669487	0
chr5	27230063	27231063	0
chr3	119691468	119692468	0
chr3	9276046	9277046	0
chr2	138396598	138397598	0
chr2	85469703	85470703	0
chr13	94345957	94346957	0
chr12	42653087	42654087	0
chr11	133415975	133416975	0
chr11	66239271	66240271	0
chr1	166741010	166742010	0
chr1	149572153	149573153	0
chr8	26647266	26648277	0
chr4	8106235	8107237	0
chr18	48582098	48583111	0
chr10	121631646	121632650	0
chr7	98948115	98953725	0
chr15	61371241	61372317	0
chr4	187048302	187049332	0
chr8	10602142	10603191	0
chr5	65160253	65161302	0
chr4	82724230	82725317	0
chr6	105092615	105093670	0
chr1	204947412	204948512	0
chr10	48466838	48467917	0
chr16	28738513	28739556	0
chr15	25759470	25760502	0
chr17	70619319	70620336	0
chr7	104898111	104899121	0
chr17	82078289	82084287	0
chr10	59978062	59979063	0
chr4	37363813	37364816	0
chr13	43969276	43970279	0
chr17	9897482	9898530	0
chrX	51253359	51254373	0
chr2	82846159	82847168	0
chr1	39913297	39914333	0
chr9	104815946	104816946	0
chr9	3730017	3731017	0
chr8	98593573	98594573	0
chr6	158592989	158593989	0
chr5	142940335	142941335	0
chr4	59091196	59092196	0
chr3	10239247	10240247	0
chr20	9120503	9121503	0
chr2	201291654	201292654	0
chr2	64523486	64524486	0
chr2	24152586	24153586	0
chr17	69479343	69480343	0
chr17	33792236	33793236	0
chr16	47142832	47143832	0
chr15	67738430	67739430	0
chr12	83743354	83744354	0
chr10	38148498	38149498	0
chr1	113609690	113610690	0
chr1	62693538	62694538	0
chr1	161440155	161441252	0
chr7	73732488	73733492	0
chr6	165387809	165388813	0
chr20	42587672	42588692	0
chr19	29122461	29123476	0
chr7	149490157	149491179	0
chr5	138937080	138938480	0
chr11	58435913	58436968	0
chr7	138118848	138119865	0
chr1	5856120	5857188	0
chr3	7262763	7263803	0
chr11	70475236	70476237	0
chr17	9686368	9687380	0
chr9	98454807	98455810	0
chr8	19954439	19955476	0
chr11	132479999	132481018	0
chr1	23663237	23664242	0
chr5	33307389	33308403	0
chr18	75703336	75704390	0
chr3	73487909	73488916	0
chr18	79530544	79531553	0
chr5	61967155	61968155	0
chr3	11317213	11318213	0
chr17	14081511	14082511	0
chr17	2486235	2487235	0
chr15	41385764	41386764	0
chr13	40057636	40058636	0
chr12	117258542	117259542	0
chr12	108235357	108236357	0
chr12	71967600	71968600	0
chr12	21486437	21487437	0
chr11	8192288	8193288	0
chr10	127173706	127174706	0
chr10	75478620	75479620	0
chr20	19275329	19276406	0
chr7	140407671	140408675	0
chr11	20125413	20126426	0
chr19	10901205	10902227	0
chr5	151012470	151013497	0
chr2	119610834	119611861	0
chr15	101071169	101072221	0
chr7	72434652	72435662	0
chr11	12256379	12257479	0
chr6	123970087	123971116	0
chr16	27058647	27059661	0
chr1	21879660	21880694	0
chr5	61569244	61570286	0
chrX	87971919	87972919	0
chr20	2305737	2306737	0
chr2	142921545	142922545	0
chr18	54386128	54387128	0
chr18	7522104	7523104	0
chr7	18424157	18425265	0
chr16	87756730	87757741	0
chr7	66715279	66716342	0
chrX	154142535	154143633	0
chr9	75022253	75023257	0
chr4	2186924	2187949	0
chr3	187728794	187729800	0
chr4	45213766	45214825	0
chr1	47873521	47874536	0
chr8	41427063	41428085	0
chr3	100946023	100947045	0
chr4	48264020	48265037	0
chr3	75723637	75724702	0
chr3	126717349	126718398	0
chr7	157240940	157241972	0
chr4	123268741	123269773	0
chr9	101290411	101291412	0
chr13	97432806	97434006	0
chr14	28748591	28749649	0
chr16	70578860	70579863	0
chr18	73171112	73172136	0
chr17	40030974	40033895	0
chr20	248382	249387	0
chr3	38611612	38612633	0
chr9	94213247	94214247	0
chr9	7862419	7863419	0
chr8	112369178	112370178	0
chr7	79136635	79137635	0
chr7	74699051	74700051	0
chr6	111057031	111058031	0
chr6	108313211	108314211	0
chr6	106823457	106824457	0
chr5	140011075	140012075	0
chr4	155503765	155504765	0
chr4	121111337	121112337	0
chr3	102070887	102071887	0
chr20	17598342	17599342	0
chr2	127096071	127097071	0
chr2	48454456	48455456	0
chr16	82962600	82963600	0
chr16	12270739	12271739	0
chr13	39942428	39943428	0
chr12	3538303	3539303	0
chr10	85346751	85347751	0
chr1	118130055	118131055	0
chr4	67869890	67870901	0
chr17	57617793	57618795	0
chr18	737962	738980	0
chr1	4430439	4431457	0
chr5	15494707	15495720	0
chr15	83976470	83977517	0
chrX	73898891	73899897	0
chr2	100643539	100644569	0
chr2	207803765	207804780	0
chr4	28480579	28481587	0
chr19	29910603	29911611	0
chr13	71372601	71373602	0
chr17	70529085	70530117	0
chr3	130199255	130200307	0
chr22	47389610	47390639	0
chr3	94874163	94875227	0
chr6	159085852	159086861	0
chr3	2485555	2486609	0
chr1	232965034	232966088	0
chr16	6543106	6544148	0
chr8	60465004	60466004	0
chr6	149132472	149133472	0
chr6	70624071	70625071	0
chr5	23510110	23511110	0
chr18	69586098	69587098	0
chr14	82519161	82520161	0
chr12	22621805	22622807	0
chr5	179332751	179333769	0
chr14	21558078	21559125	0
chr18	36809134	36810200	0
chr9	128472771	128473801	0
chr13	32820792	32821822	0
chr18	38554334	38555349	0
chr4	170055116	170056126	0
chr1	39381939	39382949	0
chr1	43956388	43957437	0
chr1	22112944	22113999	0
chr19	56032241	56033248	0
chr8	125215451	125216472	0
chr18	47643540	47644556	0
chr11	8693504	8694555	0
chr9	114660210	114661210	0
chr4	143648306	143649306	0
chr22	22314556	22315556	0
chr21	10415596	10416596	0
chr20	33432606	33433606	0
chr2	131913040	131914040	0
chr2	95751908	95752908	0
chr2	29073559	29074559	0
chr17	21302712	21303712	0
chr16	80818657	80819657	0
chr10	132644369	132645369	0
chr10	103118027	103119027	0
chrX	72028719	72029723	0
chr12	95817345	95818358	0
chrX	52592301	52593307	0
chr9	91071302	91072379	0
chr2	120780683	120781698	0
chr7	100253308	100254330	0
chr9	120213228	120214245	0
chr2	111936392	111937409	0
chr13	111900765	111901768	0
chr7	66693990	66695002	0
chr1	31230518	31231558	0
chr5	68984129	68985158	0
chr11	117679138	117681941	0
chr12	89221768	89222802	0
chr19	33487433	33488481	0
chr17	12931112	12932160	0
chrX	23818144	23819144	0
chr8	115577399	115578399	0
chr7	6202267	6203267	0
chr6	15075668	15076668	0
chr4	184364706	184365706	0
chr20	49246943	49247943	0
chr18	68036924	68037924	0
chr17	20301729	20302729	0
chr12	109326296	109327296	0
chr1	225395437	225396437	0
chr1	165647370	165648370	0
chr4	3510211	3511611	0
chr8	108620933	108621964	0
chr1	159521201	159522232	0
chr1	23648758	23649812	0
chr15	71193549	71194606	0
chr3	112524444	112525448	0
chr13	95116853	95117906	0
chr11	4839404	4840426	0
chr1	41609183	41610215	0
chr14	104156767	104157779	0
chrX	31248838	31249859	0
chr5	72443784	72444793	0
chr20	2257188	2258197	0
chrX	35347356	35348356	0
chr8	48590800	48591800	0
chr7	41784918	41785918	0
chr7	21328354	21329354	0
chr5	179266666	179267666	0
chr16	81144185	81145185	0
chr14	34046494	34047494	0
chr13	37112096	37113096	0
chr12	49220009	49221009	0
chr1	231129116	231130116	0
chr1	44126154	44127154	0
chr16	52030948	52031971	0
chr1	61588593	61589688	0
chr8	37595359	37596437	0
chr14	20993500	20994560	0
chr4	43137546	43138579	0
chr14	21003485	21004500	0
chr2	133019880	133020912	0
chr1	146544144	146545187	0
chr8	130382684	130383739	0
chr15	63771463	63772484	0
chrX	121250921	121251921	0
chr8	71000875	71001875	0
chr7	72212107	72213107	0
chr13	108338181	108339181	0
chr11	116877984	116878984	0
chr11	16779496	16780496	0
chr1	28726434	28727434	0
chr8	9200984	9201990	0
chr19	20166482	20167488	0
chrX	68409801	68410826	0
chr7	103352832	103353862	0
chrX	96447704	96448714	0
chr22	19040258	19041773	0
chr3	123801762	123802763	0
chr2	70327778	70328800	0
chr14	103991023	103992045	0
chr20	32150347	32151547	0
chr17	43082803	43083830	0
chrX	45668217	45669217	0
chr6	52791922	52792922	0
chr5	65127844	65128844	0
chr22	19412590	19413590	0
chr21	32214936	32215936	0
chr13	48201101	48202101	0
chr12	20482648	20483648	0
chr11	72316272	72317272	0
chr5	165191796	165192807	0
chr17	70458098	70459109	0
chr17	60654849	60655860	0
chr2	43068888	43069911	0
chr6	133511231	133512235	0
chr22	46392498	46393516	0
chr5	88489160	88490175	0
chr7	131832091	131833135	0
chr2	213424994	213425995	0
chr19	32879025	32880026	0
chr21	44196119	44197136	0
chr18	10349507	10350510	0
chr22	19300908	19301920	0
chr1	230327534	230328539	0
chr8	142348432	142349464	0
chr3	172640420	172641452	0
chr3	134604763	134605806	0
chr5	154826607	154827607	0
chr3	107642953	107643953	0
chr13	112837567	112838567	0
chr3	18819274	18820300	0
chr10	118619307	118620309	0
chr18	7022303	7023351	0
chr9	133586704	133587833	0
chr19	54358675	54359708	0
chr6	93853435	93854436	0
chr20	48043113	48044151	0
chr1	13494695	13495712	0
chr10	36447295	36448307	0
chr7	92574783	92575815	0
chrX	97098710	97099710	0
chrX	69320570	69321570	0
chr3	61998845	61999845	0
chr21	40358017	40359017	0
chr2	236310104	236311104	0
chr2	134657199	134658199	0
chr12	125617105	125618105	0
chr11	112530807	112531807	0
chr11	61927794	61928794	0
chr11	42788332	42789332	0
chr7	89168625	89169646	0
chr17	59102595	59103611	0
chr5	138264372	138265403	0
chr10	21861642	21862684	0
chr11	75785954	75787244	0
chr6	139998411	139999461	0
chr14	38966264	38967299	0
chr13	19817367	19818419	0
chr6	40824053	40825053	0
chr6	12570780	12571780	0
chr2	231918534	231919534	0
chr10	105925059	105926059	0
chr1	209367537	209368537	0
chr1	78397052	78398052	0
chr1	27182784	27183784	0
chr9	36712025	36713080	0
chr11	69003369	69004400	0
chr2	173286935	173287958	0
chr19	40315682	40316702	0
chr10	34768645	34769695	0
chr15	64998805	64999829	0
chr20	43839967	43841201	0
chr22	23656034	23657048	0
chr13	35435930	35436979	0
chr11	67469742	67470791	0
chr3	94676394	94677394	0
chr2	122007204	122008204	0
chr12	103656480	103657480	0
chr10	89684860	89685860	0
chr10	125602434	125603459	0
chr13	29258317	29259318	0
chr14	101624955	101625958	0
chr20	31842410	31844058	0
chr2	236808586	236809593	0
chr13	57593556	57594585	0
chrX	70046030	70047030	0
chr9	129909303	129910303	0
chr9	72246201	72247201	0
chr7	159104886	159105886	0
chr13	112348131	112349131	0
chr4	31123596	31124605	0
chrX	69240395	69241421	0
chrX	39474800	39476100	0
chr15	75763212	75764254	0
chr7	133200222	133201222	0
chr16	70938702	70939702	0
chr15	42896022	42897022	0
chr14	64262317	64263317	0
chr13	97463209	97464209	0
chr11	77595798	77596798	0
chr1	47693237	47694237	0
chr2	231836874	231837923	0
chr20	20232858	20233910	0
chr13	105982847	105983919	0
chr14	21603899	21604944	0
chr22	23126012	23127100	0
chr1	14597586	14599286	0
chr7	37153388	37154415	0
chr8	55684862	55685862	0
chr6	38160426	38161426	0
chr12	113696176	113697176	0
chr16	47054650	47055693	0
chr15	81784339	81785391	0
chr1	67052840	67053923	0
chr3	128381842	128382842	0
chr2	118066146	118067146	0
chr14	65831607	65832607	0
chr13	104501273	104502273	0
chr1	10377273	10378273	0
chr15	31200104	31201304	0
chr17	78110229	78111306	0
chr2	200341755	200342763	0
chr4	2365071	2366074	0
chr4	103184574	103185586	0
chr3	183796465	183797479	0
chr6	79805367	79806367	0
chr5	3564754	3565754	0
chr2	228368656	228369656	0
chr15	83506744	83507744	0
chr14	72431240	72432240	0
chr22	25331985	25334830	0
chr22	43364202	43365291	0
chr5	32350599	32351602	0
chr7	5858444	5859444	0
chr4	154028921	154029921	0
chr2	55730117	55731117	0
chr11	57127754	57128754	0
chr1	241999593	242000593	0
chr1	162493888	162494888	0
chr7	128092698	128093744	0
chr18	24517505	24518533	0
chr8	123587500	123588500	0
chr8	19539368	19540368	0
chr6	50795461	50796461	0
chr3	29388323	29389323	0
chr15	63029841	63030841	0
chr11	43504212	43505212	0
chr10	81013417	81014417	0
chr1	228248297	228249297	0
chr20	688918	689968	0
chr8	46105688	46106712	0
chr7	63890927	63891972	0
chr22	23608898	23609910	0
chr4	108782887	108783887	0
chr3	132029092	132030092	0
chr1	154633520	154634520	0
chr2	240795502	240797102	0
chr5	37784365	37785374	0
chr8	86167015	86168019	0
chr9	34936765	34937768	0
chrX	12164	13189	0
chr5	149852743	149853943	0
chr3	153184478	153185478	0
chr3	75854087	75855087	0
chr2	90004879	90005893	0
chr3	169080546	169081555	0
chr15	27686361	27687424	0
chr6	34623437	34624468	0
chr8	58955444	58956445	0
chr18	74989104	74990104	0
chr17	67258947	67259947	0
chr1	200802484	200803510	0
chr15	80616171	80617194	0
chr12	65338319	65339339	0
chrX	16550169	16551169	0
chr6	147530198	147531198	0
chr2	74672900	74673900	0
chr18	24793486	24794486	0
chr4	5969525	5970552	0
chr11	103128977	103130009	0
chr9	134002195	134003255	0
chr15	74565630	74566686	0
chr8	101360313	101361353	0
chr20	42625058	42626058	0
chr2	130854623	130855623	0
chr19	53018917	53019917	0
chrX	77991351	77992382	0
chr12	126069333	126071952	0
chr8	126550086	126551086	0
chr6	155244983	155245983	0
chr17	41599968	41600968	0
chr11	122445700	122446700	0
chr17	4819098	4820122	0
chr2	144325844	144326857	0
chr19	52172807	52173825	0
chr5	177131404	177132467	0
chr7	77176462	77177470	0
chr19	35549326	35550526	0
chr20	9039649	9040680	0
chr15	43072449	43073474	0
chrX	67455781	67456781	0
chr11	73027669	73028669	0
chr11	13012305	13013305	0
chr17	20752380	20753382	0
chr6	34341394	34342394	0
chr4	113428898	113429898	0
chr18	9055634	9056634	0
chr1	25257920	25258944	0
chr19	28809971	28810984	0
chr17	56819105	56820105	0
chr8	101352642	101353672	0
chr17	59787694	59788757	0
chr11	74649251	74650266	0
chr12	109853056	109854066	0
chr5	40884186	40885186	0
chr14	34966421	34967421	0
chr1	155704795	155705795	0
chr10	100424558	100425653	0
chr8	13047960	13048960	0
chr2	241750437	241751437	0
chr10	25032699	25033699	0
chr2	172864076	172865176	0
chr13	48822550	48823563	0
chr6	170010597	170011612	0
chr21	40004944	40005944	0
chr20	13287899	13288899	0
chr16	12141752	12142838	0
chr20	47276865	47282033	0
chr4	155376475	155377581	0
chr1	34401947	34402962	0
chr10	98251970	98252970	0
chr6	21512289	21513374	0
chrX	54485442	54486442	0
chr4	70610431	70611431	0
chr21	40996073	40997073	0
chr15	25438143	25439143	0
chr13	110178443	110179443	0
chr13	94356585	94357604	0
chr9	127632060	127633064	0
chr16	24298869	24299945	0
chr18	10473596	10474633	0
chr7	76930027	76931027	0
chr22	29849248	29850248	0
chrX	134914247	134915297	0
chr2	71046311	71047334	0
chr7	64752288	64753288	0
chr14	22956712	22957712	0
chr13	24645923	24646923	0
chr11	102551715	102552715	0
chr4	90059716	90060740	0
chr3	24893762	24894786	0
chr19	29804113	29805113	0
chr6	159140983	159142001	0
chr7	158485698	158486698	0
chr7	69424659	69425659	0
chr2	157876413	157877413	0
chr19	22287020	22288020	0
chr14	76725385	76726385	0
chr12	22367084	22368084	0
chr14	74551489	74552501	0
chr4	37530229	37531327	0
chr11	45773707	45774728	0
chr2	33344805	33345818	0
chr10	23050133	23051133	0
chr1	200525900	200526900	0
chr12	29097537	29098562	0
chr22	26293085	26294107	0
chr10	93951589	93952616	0
chr20	48757430	48758532	0
chr14	104443098	104444898	0
chr3	147495130	147496153	0
chr4	1091683	1092688	0
chr8	52787367	52788367	0
chr17	19492758	19493758	0
chr1	87882528	87883528	0
chr14	22441213	22442250	0
chr6	131561206	131562220	0
chr10	132246665	132247732	0
chr1	108364707	108365744	0
chr17	8347391	8348419	0
chr18	69894330	69899758	0
chrX	134819138	134820138	0
chr19	14648604	14649604	0
chr11	129098093	129099093	0
chr1	113949221	113950221	0
chr5	154214721	154215743	0
chr18	45087594	45088598	0
chr14	104363400	104364424	0
chr9	127049205	127050205	0
chr2	178736881	178737881	0
chr17	38436642	38437642	0
chr16	49407648	49408648	0
chr20	62162307	62169581	0
chr1	107981507	107982511	0
chr9	109381426	109384157	0
chr2	232446926	232447926	0
chr13	33325733	33326733	0
chr11	63395958	63396958	0
chr2	200633945	200635005	0
chr8	90656942	90657942	0
chr12	124727275	124728275	0
chr12	11556071	11557471	0
chr2	240026717	240027717	0
chr2	99046	100046	0
chr12	69442142	69443142	0
chrX	12707053	12708053	0
chr6	112086810	112087810	0
chr11	66832715	66833715	0
chr16	20872332	20873351	0
chr6	82400250	82401256	0
chr11	67092052	67093052	0
chr1	180408542	180409542	0
chr1	6365649	6366649	0
chr2	100588761	100589762	0
chr12	42132959	42133959	0
chr7	32787478	32788489	0
chr19	32759351	32760418	0
chr6	72830978	72831978	0
chr12	47841553	47842553	0
chr11	96285826	96286826	0
chr22	35952473	35953473	0
chr3	142225443	142226443	0
chr17	29865345	29866345	0
chr11	62622081	62623081	0
chr6	34448022	34449026	0
chr12	13597979	13599052	0
chr2	100529482	100530482	0
chr6	100169426	100170445	0
chr7	23371287	23372287	0
chr18	63056850	63057850	0
chr13	78432180	78433180	0
chr10	80385137	80386137	0
chr16	15907656	15909056	0
chr9	101719109	101720109	0
chr8	58966950	58967950	0
chr5	123414200	123415200	0
chr20	61307306	61308306	0
chr9	108293756	108294756	0
chr14	65433339	65434339	0
chr17	72683669	72684669	0
chr11	85783477	85784477	0
chr10	90732418	90733418	0
chr1	84632831	84633831	0
chr16	83952395	83953795	0
chr13	95258454	95260054	0
chr1	26330587	26331590	0
chr15	98658879	98659879	0
chrX	121626522	121627522	0
chr6	19433583	19434583	0
chr2	2282343	2283343	0
chr17	536534	537534	0
chr6	39646891	39647905	0
chr2	33319222	33320262	0
chr8	57183213	57184226	0
chr6	70699270	70700270	0
chr10	133514969	133515969	0
chr6	138253692	138254745	0
chr17	64695714	64696746	0
chr18	68783770	68784789	0
chr15	85744288	85748975	0
chr19	19463900	19465015	0
chr1	26111958	26112958	0
chr2	129955210	129956215	0
chr10	21428723	21429764	0
chr8	92701703	92702706	0
chr6	154422055	154423055	0
chr11	30853709	30854709	0
chr10	2501216	2502276	0
chr16	1362040	1363440	0
chr11	126968587	126969987	0
chr19	3383411	3384430	0
chr6	41735304	41736481	0
chr10	16389017	16390025	0
chr6	72418719	72419719	0
chr5	74856636	74857636	0
chr4	53599197	53600197	0
chr3	139042261	139043309	0
chr21	28463358	28464392	0
chr22	40335891	40337706	0
chr11	130232257	130233267	0
chr16	49444817	49445823	0
chr7	116457181	116458212	0
chr7	74411777	74418518	0
chr5	157033363	157034363	0
chr17	2381934	2382934	0
chr1	174405338	174406338	0
chr6	40872457	40873457	0
chr10	1772603	1773603	0
chr2	196435629	196436636	0
chr2	19637244	19638280	0
chr17	936225	937239	0
chr5	74625638	74627038	0
chr2	223957410	223958417	0
chr5	167906400	167907436	0
chr6	56290923	56291927	0
chr17	12873151	12874151	0
chr15	97117604	97118604	0
chr10	17488939	17489939	0
chr9	89912272	89913324	0
chr5	38016553	38017553	0
chr4	77221561	77222561	0
chr1	154992308	154993778	0
chr11	18595115	18596117	0
chr10	70466699	70467739	0
chr4	88203652	88204681	0
chr4	184570383	184571415	0
chr4	25684926	25685926	0
chr16	17824326	17825326	0
chr17	26992557	26993645	0
chr10	77856743	77857752	0
chr5	168121997	168122997	0
chr11	47469111	47470111	0
chr18	9839189	9840201	0
chr2	33202656	33203718	0
chr2	122031868	122032868	0
chr16	80275531	80276531	0
chr9	37936602	37937607	0
chr15	68907983	68909017	0
chr5	75322006	75323006	0
chr13	42760993	42761993	0
chr1	35726237	35727237	0
chr17	76781486	76782491	0
chr2	28958377	28959417	0
chr16	725678	728278	0
chr15	50358886	50359912	0
chr1	205507371	205510794	0
chr7	158710209	158711209	0
chr2	61643501	61644501	0
chr1	1512233	1513252	0
chr19	7607016	7608068	0
chr19	41354120	41355320	0
chr5	150314342	150315342	0
chr20	57553274	57554274	0
chr1	234345346	234346368	0
chr10	106999483	107000490	0
chrX	135931455	135932855	0
chr5	73537606	73538661	0
chr22	29423518	29424518	0
chr6	45836175	45837179	0
chr4	109422381	109423381	0
chr17	55458648	55459648	0
chr15	38737482	38738482	0
chrX	107594523	107595570	0
chr7	70615408	70616408	0
chr7	71643151	71644190	0
chrX	115389208	115390208	0
chr6	46685496	46686505	0
chr1	242679656	242680661	0
chr19	34575743	34576744	0
chr2	3642499	3643525	0
chr16	3770321	3771360	0
chr8	91866354	91867356	0
chr6	139236737	139237768	0
chr22	18535295	18536329	0
chr2	218157818	218158822	0
chr1	200929510	200930528	0
chr22	38645347	38646368	0
chr11	113247811	113248863	0
chr16	5867372	5868387	0
chr9	120713933	120715635	0
chr2	71534382	71535426	0
chr1	30196142	30197151	0
chr7	100618542	100619548	0
chr20	946030	947036	0
chr12	133237217	133238250	0
chr3	39666671	39667730	0
chr2	178104720	178105740	0
chr8	141872214	141873297	0
chr11	94009674	94010691	0
chr13	109332664	109333687	0
chr11	63013995	63015018	0
chr9	605228	606264	0
chr13	95076432	95077468	0
chr12	132405241	132406277	0
chr7	63589607	63590621	0
chr3	189377557	189378568	0
chrX	128616032	128617032	0
chrX	103506617	103507617	0
chrX	83138031	83139031	0
chrX	73871154	73872154	0
chrX	38906671	38907671	0
chrX	1068977	1069977	0
chr8	142934975	142935975	0
chr8	116444253	116445253	0
chr8	32759781	32760781	0
chr7	155889902	155890902	0
chr6	111898231	111899231	0
chr6	108023790	108024790	0
chr5	178909345	178910345	0
chr3	140284921	140285921	0
chr2	110237185	110238185	0
chr2	31287261	31288261	0
chr19	37671767	37672767	0
chr18	51423053	51424053	0
chr17	15909046	15910046	0
chr16	48288770	48289770	0
chr13	48931908	48932908	0
chr12	69113929	69114929	0
chr10	87130408	87131408	0
chr10	14455669	14456669	0
chr10	2072098	2073098	0
chr1	242392165	242393165	0
chr1	59231946	59232946	0
chr13	26687979	26688987	0
chr20	29549216	29550255	0
chr12	45420623	45421662	0
chr16	83186240	83187272	0
chr12	4821869	4822956	0
chr1	40523150	40524185	0
chr12	117084502	117085524	0
chr11	45233982	45234998	0
chr3	153114955	153115965	0
chr17	76749435	76750445	0
chr12	69175292	69176302	0
chr21	45908657	45909710	0
chr6	89799417	89800466	0
chr15	25061903	25062934	0
chr6	18758297	18759304	0
chr2	112123485	112124492	0
chr11	68874927	68875988	0
chrX	48987576	48988976	0
chr20	48681241	48682641	0
chr11	1441581	1442981	0
chrX	19133751	19134755	0
chr8	12799022	12800087	0
chr7	80380249	80381267	0
chrX	45909156	45910208	0
chr11	35872645	35873657	0
chr20	2610553	2611554	0
chr9	713692	714701	0
chr17	74038990	74039999	0
chr17	44723501	44724507	0
chr18	59980655	59981751	0
chr6	169773807	169774847	0
chrX	68900325	68901328	0
chr19	30627811	30628814	0
chr19	37303690	37304707	0
chr17	72283922	72284945	0
chr22	23992807	23993833	0
chr8	2890908	2891908	0
chr7	97895927	97896927	0
chr6	161868669	161869669	0
chr5	54092177	54093177	0
chr3	125647983	125648983	0
chr2	219820582	219821582	0
chr2	74049198	74050198	0
chr17	62562837	62563837	0
chr16	60979348	60980348	0
chr15	88107138	88108138	0
chr15	65491728	65492728	0
chr14	59137861	59138861	0
chr13	73220578	73221578	0
chr12	118462452	118463452	0
chr10	95735750	95736750	0
chr1	86755332	86756332	0
chr2	205728360	205729368	0
chr10	80167459	80170075	0
chr13	88752483	88753518	0
chrX	111468197	111469219	0
chr6	168372557	168373579	0
chr7	48319479	48320481	0
chr7	132164629	132165642	0
chr6	169139604	169140614	0
chr10	49644838	49645904	0
chr12	124873576	124876289	0
chr8	313991	315048	0
chr10	131819213	131820258	0
chr3	55570842	55572548	0
chr1	209270243	209271304	0
chr5	79848976	79849980	0
chr22	38143061	38144131	0
chr15	98806197	98807238	0
chr8	27908576	27909597	0
chr7	55754043	55755067	0
chr17	55713937	55714961	0
chr4	99014405	99015417	0
chr14	98950899	98951911	0
chr12	98276791	98277839	0
chr12	103504414	103505846	0
chr2	28344074	28345134	0
chr1	160953517	160955066	0
chrX	53550889	53551892	0
chr1	58345389	58346406	0
chr17	32408603	32409623	0
chr11	18736627	18737641	0
chr12	62851873	62852909	0
chr3	59235610	59236636	0
chr5	21213352	21214352	0
chr4	6069351	6070351	0
chr3	178677118	178678118	0
chr3	143131651	143132651	0
chr3	140577341	140578341	0
chr3	73217479	73218479	0
chr22	29350059	29351059	0
chr22	20597272	20598272	0
chr2	118249971	118250971	0
chr19	49523722	49524722	0
chr16	60605566	60606566	0
chr16	47855755	47856755	0
chr11	134155451	134156451	0
chr11	13890903	13891903	0
chr11	10094158	10095158	0
chr10	87644496	87645496	0
chr10	76732312	76733312	0
chr10	25602737	25603737	0
chr1	183094517	183095517	0
chr1	156265566	156266566	0
chr1	151889688	151890688	0
chr6	19336809	19337817	0
chr19	30077857	30078862	0
chr15	48338439	48339444	0
chr16	24875312	24876344	0
chr12	40145517	40146549	0
chr13	45004272	45005291	0
chr14	74358904	74359917	0
chr9	135301106	135302131	0
chr5	100628803	100629810	0
chr13	109744026	109745033	0
chr7	4510265	4511296	0
chr20	13952821	13953878	0
chr2	238898628	238899632	0
chr4	144334454	144335488	0
chr11	35230717	35231732	0
chr6	67420036	67421037	0
chr14	73069032	73070092	0
chr7	73674828	73675848	0
chr15	73653155	73654166	0
chr7	134687545	134688581	0
chrX	89431844	89432870	0
chr9	132602931	132603931	0
chr8	88296053	88297053	0
chr8	63128738	63129738	0
chr7	105287083	105288083	0
chr2	237248384	237249384	0
chr2	191842517	191843517	0
chr2	189878920	189879920	0
chr18	5716975	5717975	0
chr13	92468766	92469766	0
chr13	52083721	52084721	0
chr12	77404463	77405463	0
chr11	129459072	129460072	0
chr1	112018457	112019457	0
chr5	56141925	56143925	0
chr6	148277760	148278803	0
chr4	144580774	144581782	0
chr13	94513622	94514630	0
chr10	90385279	90386308	0
chr7	42145820	42146825	0
chr11	6324096	6325146	0
chr4	2913224	2914449	0
chr5	151108034	151109434	0
chr7	117859970	117860972	0
chr4	109696553	109697555	0
chr1	16450558	16452924	0
chr6	106046121	106047203	0
chr18	8012438	8013448	0
chr10	11913204	11914265	0
chr11	95377897	95378898	0
chr4	66869548	66870560	0
chr20	53498024	53499089	0
chr15	79357180	79358228	0
chr21	41121346	41122352	0
chr5	76787914	76789005	0
chr5	2519601	2520634	0
chr16	67778176	67779193	0
chr4	111344251	111345265	0
chr6	17486327	17487350	0
chr1	245506680	245507703	0
chrX	37022519	37023519	0
chrX	15181759	15182759	0
chrX	1844061	1845061	0
chr9	122811421	122812421	0
chr9	114421344	114422344	0
chr9	28094751	28095751	0
chr9	19920738	19921738	0
chr7	3391276	3392276	0
chr6	2501506	2502506	0
chr5	180261938	180262938	0
chr5	55583438	55584438	0
chr4	164873941	164874941	0
chr4	136697134	136698134	0
chr3	43269993	43270993	0
chr22	33585811	33586811	0
chr2	145628165	145629165	0
chr2	135714608	135715608	0
chr2	65098463	65099463	0
chr2	3222840	3223840	0
chr19	6335160	6336160	0
chr10	126749165	126750165	0
chr10	98018314	98019314	0
chr10	78401545	78402545	0
chrX	119286359	119287385	0
chr11	101759431	101760460	0
chr16	84698857	84700457	0
chr17	22484636	22485638	0
chr17	65414482	65415498	0
chr16	57202501	57203555	0
chr6	54620573	54621580	0
chr2	9352738	9353769	0
chrX	108298930	108300030	0
chr17	42332408	42334222	0
chr1	10600439	10601457	0
chr19	2796111	2797511	0
chr3	10039284	10040318	0
chr5	142472889	142473890	0
chr21	35854232	35855273	0
chr15	90241326	90242350	0
chr8	142330826	142331878	0
chr20	699006	700036	0
chr2	30802516	30803519	0
chr2	237417199	237418216	0
chr12	124064281	124065298	0
chr7	129758776	129759787	0
chr18	48110207	48111218	0
chrX	63265881	63266881	0
chrX	6317130	6318130	0
chrX	5132771	5133771	0
chr8	144550893	144551893	0
chr7	29265184	29266184	0
chr3	145738610	145739610	0
chr3	18847128	18848128	0
chr17	59039546	59040546	0
chr15	54923386	54924386	0
chr13	112517228	112518228	0
chr12	71935637	71936637	0
chr10	109710202	109711202	0
chr1	110966576	110967576	0
chr1	19933513	19934513	0
chr6	115310293	115311319	0
chr14	94703768	94704794	0
chr9	63681105	63682156	0
chr4	181264581	181265617	0
chr10	45865752	45866760	0
chr5	127683546	127684589	0
chr2	69493218	69494261	0
chr19	57991443	57992486	0
chr12	78042042	78043047	0
chr6	132727490	132728529	0
chr15	35500361	35501393	0
chr14	90374777	90375809	0
chr19	57116590	57117606	0
chr18	36643516	36644532	0
chr8	1213705	1214718	0
chr4	25016783	25017818	0
chr22	42865907	42866956	0
chr16	1160557	1161569	0
chr1	84660160	84661187	0
chr8	144365509	144366574	0
chr18	63875099	63876129	0
chr3	141240993	141242010	0
chrX	24110524	24111524	0
chr5	72767836	72768836	0
chr5	10341640	10342640	0
chr3	130153888	130154888	0
chr3	109396092	109397092	0
chr2	133528365	133529365	0
chr2	95549388	95550388	0
chr19	52806263	52807263	0
chr17	13396097	13397097	0
chr16	69514049	69515049	0
chr15	90255519	90256519	0
chr15	68951181	68952181	0
chr14	94637889	94638889	0
chr12	108210801	108211801	0
chr11	104872845	104873845	0
chr1	152966853	152967853	0
chr1	45190672	45191672	0
chr12	62714053	62715096	0
chr8	33545013	33546213	0
chr7	159005217	159006219	0
chr10	130411687	130412688	0
chr9	137387970	137389031	0
chr18	77155492	77156544	0
chr4	38053778	38054778	0
chr3	136895171	136896171	0
chr12	65554215	65555215	0
chr12	18081404	18082404	0
chr9	95077746	95078748	0
chr1	31726829	31727851	0
chr7	40271330	40272334	0
chr17	72754188	72755219	0
chr7	64184481	64185482	0
chr19	5872424	5873458	0
chr8	31388998	31390022	0
chr6	168182867	168183891	0
chr11	69200544	69201592	0
chr4	69268830	69269847	0
chr12	91071867	91072881	0
chr5	138550346	138551346	0
chr3	190410535	190411535	0
chr3	49298181	49299181	0
chr2	160172957	160173957	0
chr15	66779341	66780341	0
chr14	63828803	63829803	0
chr10	97600920	97601920	0
chr10	73055904	73056904	0
chr1	233723586	233724586	0
chr6	87015312	87016323	0
chrX	42027805	42028831	0
chr18	28760006	28761011	0
chr3	45093536	45094579	0
chr2	6043930	6044989	0
chr11	3015365	3016404	0
chr20	10236213	10237226	0
chr1	70022657	70023679	0
chr10	64953896	64954921	0
chr10	133288464	133294449	0
chr7	2545204	2546235	0
chrX	55736263	55737275	0
chr8	97788293	97789314	0
chr7	74931846	74933329	0
chr19	41237882	41238923	0
chr11	123076996	123077999	0
chr5	172564484	172565501	0
chr6	33756838	33757838	0
chr5	106571744	106572744	0
chr4	188086038	188087038	0
chr4	182078901	182079901	0
chr3	87627287	87628287	0
chr21	35608970	35609970	0
chr18	75141656	75142656	0
chr16	12209662	12210662	0
chr14	102482601	102483601	0
chr13	40535136	40536136	0
chr12	30276244	30277244	0
chr11	59736557	59737557	0
chr5	150380928	150383169	0
chr14	86028509	86029517	0
chrX	123911982	123913025	0
chr19	29390951	29391994	0
chr1	121006554	121007650	0
chr2	9656011	9657069	0
chr1	232693394	232694395	0
chr15	75842078	75843278	0
chr9	132457401	132458401	0
chr5	55252196	55253196	0
chr2	175426645	175427645	0
chr19	22898222	22899222	0
chr14	20900834	20901834	0
chr6	57978777	57979782	0
chr2	197359491	197360891	0
chr2	199556398	199557414	0
chr12	66784960	66785967	0
chr8	117904158	117905193	0
chr20	61536855	61537890	0
chr5	138073025	138074029	0
chr15	73386509	73387555	0
chr6	154267600	154268628	0
chr3	123725857	123726858	0
chr5	100379037	100380075	0
chr4	31529857	31530872	0
chr9	2934346	2935355	0
chr5	659144	660181	0
chr8	3724068	3725098	0
chr8	6274777	6275777	0
chr6	53720789	53721789	0
chr4	58600097	58601097	0
chr3	85262672	85263672	0
chr20	24004226	24005226	0
chr2	103869539	103870539	0
chr14	54450789	54451789	0
chr14	27123698	27124698	0
chr1	7242131	7243131	0
chr5	90293401	90294412	0
chr17	49249753	49250755	0
chr8	41970913	41971926	0
chr12	46760040	46761050	0
chr5	162573904	162574943	0
chr6	134937890	134938897	0
chr8	142761532	142762621	0
chrX	73526438	73527444	0
chr14	104356911	104357968	0
chr3	49597313	49598313	0
chr21	40132137	40133137	0
chr2	237530166	237531166	0
chr2	10038213	10039213	0
chr13	98081747	98082747	0
chr1	178647135	178648135	0
chr2	27756759	27757803	0
chr2	238263014	238264614	0
chr4	4777081	4778096	0
chr3	170953279	170954291	0
chr5	151997097	151998106	0
chr10	17900936	17901945	0
chr2	239086936	239087989	0
chr9	97377297	97378297	0
chr3	177685708	177686708	0
chr3	142059267	142060267	0
chr18	78732413	78733413	0
chr13	49677374	49678374	0
chr13	25870854	25871854	0
chr12	50896289	50897289	0
chr10	122083658	122084658	0
chr1	110282559	110283559	0
chr4	24355556	24356567	0
chr17	66396143	66397166	0
chr6	168649260	168650341	0
chr9	87321195	87322221	0
chr8	144314633	144315833	0
chr12	3983363	3984406	0
chr6	129292394	129293401	0
chr17	48074280	48081137	0
chr8	142099061	142100076	0
chr7	105784559	105785648	0
chr5	140235843	140236843	0
chr22	19539439	19540439	0
chr14	63785326	63786326	0
chr10	23147884	23148884	0
chr3	122514729	122515990	0
chr3	32692299	32693379	0
chr1	174690560	174691588	0
chrX	152926583	152928246	0
chr21	41917446	41918452	0
chr9	32494890	32495890	0
chr2	145386586	145387586	0
chr14	65892301	65893301	0
chr1	218541639	218542639	0
chr18	9102465	9103527	0
chr10	90996566	90997570	0
chr8	21273456	21274456	0
chr6	132852688	132853688	0
chr5	28187382	28188382	0
chr3	12281156	12282156	0
chr17	40903211	40904211	0
chr10	130361498	130362498	0
chr8	37479044	37480081	0
chr20	32977307	32978312	0
chr7	151800108	151801121	0
chr3	106383224	106384237	0
chr12	94921789	94922802	0
chr1	151469971	151471007	0
chr4	5841242	5842258	0
chr17	21505374	21506384	0
chr3	109803067	109804086	0
chr11	86315086	86316101	0
chr17	11239467	11240546	0
chr7	68026900	68027900	0
chr4	80273253	80274253	0
chr11	123106221	123107221	0
chr14	99528437	99529447	0
chr12	20201975	20203007	0
chr11	27802610	27803611	0
chr4	102238833	102239861	0
chr5	126501546	126502581	0
chr11	9481195	9482198	0
chr6	161455109	161456109	0
chr4	188933343	188934343	0
chr3	12224117	12225117	0
chr10	2042102	2043102	0
chr4	127490600	127491614	0
chr5	1681640	1682645	0
chr8	26628231	26629431	0
chr6	71736649	71737702	0
chr7	99453389	99458728	0
chr2	90229210	90230267	0
chr19	46444971	46446011	0
chr2	151390282	151391292	0
chr2	74893844	74894860	0
chr1	17294881	17295906	0
chr15	58908162	58909197	0
chr1	215745781	215746787	0
chrX	50726430	50727430	0
chr4	85128941	85129941	0
chr2	229414292	229415292	0
chr2	9251943	9252943	0
chr12	71639104	71640104	0
chr11	7855292	7856292	0
chr1	41566480	41567480	0
chr14	23279739	23280815	0
chr2	74436288	74437390	0
chr4	56361274	56362286	0
chr22	29895517	29896563	0
chr5	136212035	136213035	0
chr15	68044845	68045845	0
chr12	51611102	51612102	0
chr12	49178584	49179584	0
chr11	118363225	118364225	0
chr1	18402965	18403965	0
chr1	4310492	4311492	0
chr7	67756609	67757694	0
chr19	29615861	29617296	0
chr8	66925304	66926320	0
chr4	73183117	73184124	0
chr3	183336743	183337795	0
chr14	67555669	67556705	0
chr6	15183566	15184659	0
chrX	145107750	145108750	0
chrX	7239524	7240524	0
chr12	66591308	66592308	0
chr10	122209680	122210753	0
chr20	61951391	61952481	0
chr10	118773208	118774285	0
chr2	101070608	101071615	0
chr4	26161065	26162665	0
chr2	53400670	53401676	0
chr7	102020123	102021123	0
chr18	2936251	2937251	0
chr14	103866379	103867379	0
chr6	10788005	10789022	0
chrX	155026210	155027210	0
chrX	122993348	122994348	0
chr9	37911360	37912360	0
chr7	76118987	76119987	0
chr2	174002877	174003877	0
chr12	132575062	132576071	0
chr7	55626451	55627451	0
chr21	13664317	13665317	0
chr2	6609943	6610943	0
chr17	65487783	65488828	0
chr8	43364769	43365791	0
chr9	133662932	133663935	0
chr7	117171707	117172707	0
chr7	57353834	57354834	0
chr3	133276281	133277281	0
chr2	2322010	2323010	0
chr15	64796235	64797235	0
chr12	113840587	113841587	0
chr12	5066672	5067672	0
chr14	35845675	35846696	0
chr6	89808895	89809975	0
chr1	77492281	77493285	0
chr8	77917915	77918915	0
chr6	168993995	168994995	0
chr2	218356232	218357232	0
chr2	28469138	28470138	0
chr18	23901754	23902754	0
chr17	2675046	2676046	0
chr1	33229101	33230170	0
chr17	48900494	48905864	0
chr6	46461362	46462362	0
chr5	166605633	166606633	0
chr4	147111103	147112103	0
chr4	40081496	40082496	0
chr22	46086984	46087984	0
chr2	8069101	8070101	0
chr13	110234085	110235085	0
chr13	102833101	102834176	0
chr4	9777727	9778728	0
chr8	80948367	80949392	0
chr15	42147193	42148208	0
chr14	78597758	78598758	0
chr5	63603512	63604601	0
chr19	51050520	51051589	0
chr7	128100913	128102007	0
chr2	11267548	11268552	0
chr11	15156950	15157972	0
chr20	13060952	13061952	0
chr11	95261221	95262221	0
chr1	162860308	162861308	0
chr8	22212420	22213428	0
chr20	49726245	49727279	0
chr3	43948136	43950587	0
chr1	7902559	7903603	0
chr11	8419580	8420592	0
chr19	46317498	46318589	0
chr12	105336997	105337997	0
chr1	33900473	33901473	0
chr9	113654745	113658914	0
chr19	42099102	42100302	0
chr9	87789174	87790207	0
chr7	36075205	36076205	0
chr22	31391296	31392296	0
chr11	127013497	127014497	0
chr7	65997325	65998377	0
chr4	147817851	147821643	0
chr11	108455550	108456580	0
chr12	111122530	111123546	0
chr5	86793890	86794899	0
chrX	9730350	9731350	0
chrX	4206820	4207820	0
chr3	146772861	146773861	0
chr20	62538058	62539058	0
chr17	29281080	29282080	0
chr11	94550620	94551620	0
chr11	16813571	16814571	0
chr11	12235597	12236597	0
chr5	180624898	180625970	0
chr17	50087375	50088440	0
chr6	30261290	30262690	0
chr14	89329682	89330682	0
chr12	112533142	112534160	0
chrX	36823625	36824630	0
chr6	160890212	160891212	0
chr5	157731555	157732555	0
chr19	12625605	12626656	0
chr4	101008406	101009406	0
chr17	73492241	73493241	0
chr1	212043847	212044847	0
chr1	195157750	195158750	0
chr6	42287215	42288215	0
chr2	183141977	183142977	0
chr11	26197375	26198375	0
chr20	56945783	56946839	0
chr1	7044365	7045431	0
chr22	28938531	28939551	0
chrX	65850354	65851376	0
chr3	3628246	3629246	0
chr12	98609480	98610480	0
chr11	123709561	123710561	0
chr10	44083014	44084282	0
chr8	100746028	100747068	0
chr20	54151971	54153171	0
chr6	114644445	114645445	0
chr19	44779372	44780372	0
chr10	16994484	16995484	0
chr1	33560607	33561607	0
chr2	38623538	38624592	0
chr12	31699258	31700283	0
chr15	83985309	83986340	0
chr6	72636460	72637460	0
chr10	101805462	101806462	0
chr3	105758518	105759596	0
chr9	64909063	64910063	0
chr3	108038828	108039828	0
chr15	55087288	55088288	0
chr11	126105461	126106510	0
chr3	44028519	44030119	0
chr1	167221228	167222228	0
chr16	628880	630480	0
chr20	48340788	48342190	0
chr9	121319685	121320685	0
chr4	53512316	53513316	0
chr18	7415099	7416099	0
chr17	29235509	29236509	0
chr1	42719888	42720888	0
chr20	49409615	49410634	0
chr16	54189155	54190163	0
chr4	145619091	145620291	0
chr4	11849916	11850916	0
chr12	31297287	31298287	0
chr10	110101871	110102871	0
chr3	35468343	35469343	0
chr1	78049650	78050650	0
chr7	57209472	57210489	0
chr10	129525497	129526509	0
chr1	62438807	62439807	0
chr19	11637849	11638926	0
chr1	38165734	38166769	0
chr10	2274215	2275215	0
chr8	405797	406958	0
chr9	128631529	128632971	0
chr6	63106238	63107238	0
chr20	50440390	50441390	0
chr7	44732998	44733998	0
chr17	1360102	1361102	0
chr17	33443467	33444469	0
chr2	133958013	133959013	0
chr2	99736274	99737274	0
chr18	73691267	73692267	0
chr16	30343293	30344303	0
chr6	167285066	167286066	0
chr6	32860829	32861829	0
chr17	41982792	41983792	0
chr20	3424104	3425139	0
chr1	84314106	84315113	0
chr9	111305212	111306212	0
chr7	908165	909165	0
chr18	79609032	79610032	0
chr1	201793610	201794610	0
chr3	111850417	111851417	0
chr2	87527468	87528468	0
chr14	65637811	65638811	0
chr18	11810929	11811993	0
chr1	182425739	182427339	0
chr4	152112759	152114027	0
chr7	133402250	133403250	0
chr2	133134841	133135860	0
chr2	239422619	239423649	0
chr5	38983213	38984224	0
chr5	178270294	178271366	0
chr1	44564913	44565922	0
chr2	31450902	31451914	0
chr1	185432662	185433677	0
chr13	60357193	60358215	0
chr6	161235998	161236998	0
chr3	9345289	9346289	0
chr22	26872109	26873109	0
chr22	16169482	16170482	0
chr21	44492771	44493771	0
chr7	139830985	139832131	0
chr8	52745847	52746877	0
chr12	108241574	108242591	0
chr6	167020172	167021172	0
chr6	7962437	7963437	0
chr14	59253265	59254265	0
chr19	10888217	10891783	0
chr18	51161112	51162112	0
chr13	108595492	108596492	0
chr13	36127961	36128961	0
chr11	6353412	6354412	0
chrX	74470174	74471210	0
chr7	73935874	73936874	0
chr6	38790084	38791084	0
chr18	5023172	5024172	0
chr17	27388053	27389053	0
chr16	27854211	27855299	0
chr19	49900035	49901119	0
chr18	9309698	9310702	0
chr1	246983069	246984138	0
chr14	81469250	81470650	0
chr17	5149582	5150599	0
chr7	144911693	144912693	0
chr13	18991091	18992091	0
chr1	32341433	32343233	0
chrX	109699437	109700437	0
chr1	9841890	9842890	0
chr1	227418953	227419986	0
chr5	78822688	78823688	0
chr3	75458783	75459783	0
chr13	26050853	26051853	0
chr11	113586926	113587926	0
chr1	103784167	103785167	0
chr15	59704075	59705093	0
chr18	75075277	75076284	0
chr3	31784576	31785660	0
chr11	6101398	6102398	0
chr1	4976410	4977410	0
chr19	47351684	47352693	0
chr14	49911932	49912992	0
chr11	57659594	57660604	0
chr9	107176284	107178084	0
chr8	128065179	128066179	0
chr10	15183369	15184418	0
chr7	98509886	98510886	0
chr3	101872277	101873277	0
chr4	72972235	72973238	0
chr5	112758984	112760001	0
chr1	234660036	234661049	0
chr5	135372170	135373170	0
chr2	99528640	99529640	0
chr18	4232263	4233263	0
chr14	36943712	36944712	0
chr1	93632770	93633780	0
chr1	34865234	34866372	0
chr12	31238412	31239459	0
chr10	395477	396518	0
chr12	88542762	88543762	0
chr9	74342929	74344014	0
chr9	108127407	108128407	0
chr4	153876039	153877039	0
chr17	32051125	32052125	0
chr1	13623940	13624940	0
chr21	24504707	24505723	0
chr12	71662727	71663741	0
chr20	9625269	9626269	0
chr13	24830776	24831776	0
chr19	46437933	46439022	0
chr4	185332083	185333088	0
chr8	647831	648831	0
chr21	43086114	43097363	0
chrX	39419354	39420354	0
chr7	137900913	137901942	0
chr6	53432525	53433525	0
chr2	99750716	99751716	0
chr1	34951433	34952433	0
chr7	107891236	107892259	0
chr2	100594841	100595872	0
chr4	140924729	140925729	0
chr2	233033585	233034585	0
chr16	46718574	46719574	0
chr10	14369489	14370489	0
chr8	41512724	41513743	0
chr5	168854242	168855242	0
chr2	175626394	175627394	0
chr6	162517010	162518016	0
chr20	40874769	40875778	0
chr11	64370698	64371699	0
chr3	182203693	182204739	0
chr8	33484119	33485145	0
chr1	9606605	9607641	0
chrX	18933636	18934636	0
chr4	87242927	87243927	0
chr3	182447750	182448750	0
chr22	27557654	27558654	0
chr21	13807189	13808189	0
chr2	158847614	158848614	0
chr2	83059007	83060007	0
chr16	51088992	51089992	0
chr14	45844733	45845733	0
chr13	23423752	23424752	0
chr12	76754622	76755622	0
chr9	126692531	126693557	0
chr10	74395305	74396331	0
chr5	143010512	143011522	0
chr18	57738292	57739342	0
chr5	151632530	151633627	0
chr15	25238586	25239616	0
chr2	172142533	172143539	0
chr5	1221281	1222366	0
chr22	40165169	40166213	0
chr20	56615203	56616228	0
chr3	4713995	4715044	0
chr2	108974423	108975425	0
chr2	128394034	128395043	0
chr14	31166703	31167712	0
chr6	68217399	68218492	0
chr6	144635156	144636172	0
chr13	19516542	19517570	0
chr6	105589857	105590899	0
chr3	48264562	48265604	0
chr4	34669451	34670488	0
chr2	35386628	35387636	0
chr10	130803150	130804158	0
chr1	16999317	17000318	0
chr7	131538233	131539280	0
chr17	42447701	42448733	0
chr10	127450961	127451993	0
chr22	32534231	32535250	0
chr17	1417526	1418549	0
chr20	24050157	24051172	0
chr22	46103069	46104073	0
chr13	75453628	75454669	0
chr9	122633571	122634582	0
chr16	14820028	14821039	0
chr7	80479035	80480042	0
chrX	154600202	154601202	0
chrX	51297901	51298901	0
chr9	130743735	130744735	0
chr9	40706485	40707485	0
chr7	101670185	101671185	0
chr6	168440149	168441149	0
chr6	91059116	91060116	0
chr6	9345572	9346572	0
chr4	167955627	167956627	0
chr3	23766388	23767388	0
chr22	44938691	44939691	0
chr22	41125057	41126057	0
chr22	37601463	37602463	0
chr2	219258328	219259328	0
chr16	20398958	20399958	0
chr14	77869816	77870816	0
chr12	118559660	118560660	0
chr12	94775310	94776310	0
chr11	70779701	70780701	0
chr10	130232019	130233019	0
chr10	125579990	125580990	0
chr10	25451591	25452591	0
chr1	234072500	234073500	0
chr1	19405864	19406864	0
chr12	113316211	113317233	0
chr3	186601945	186603008	0
chr5	3491001	3492015	0
chr16	27636770	27637784	0
chr20	61599465	61600505	0
chr19	35918565	35919600	0
chr3	60611585	60612611	0
chr1	36643485	36644511	0
chr8	90684413	90685423	0
chr5	179205641	179206651	0
chr19	57158143	57159153	0
chr19	20301927	20302948	0
chr15	23949876	23950889	0
chrX	48668110	48669139	0
chr6	167032767	167033796	0
chrX	50660154	50661192	0
chr10	5606478	5607532	0
chr7	76479293	76480298	0
chr7	44542229	44543241	0
chr18	34977403	34978543	0
chr1	146833206	146834207	0
chr1	53503617	53504618	0
chr4	7855009	7856017	0
chr20	16222377	16223385	0
chr1	192910047	192911084	0
chr1	190257266	190258270	0
chr8	63332395	63333395	0
chr7	54527522	54528522	0
chr5	113415590	113416590	0
chr4	189322515	189323515	0
chr3	86834555	86835555	0
chr3	59462002	59463002	0
chr21	41488582	41489582	0
chr20	21987527	21988527	0
chr2	239607721	239608721	0
chr2	101116431	101117431	0
chr2	22245378	22246378	0
chr16	24845587	24846587	0
chr15	39456576	39457576	0
chr13	99470344	99471344	0
chr12	103810985	103811985	0
chr11	117456690	117457690	0
chr11	69476951	69477951	0
chr10	105354746	105355746	0
chr10	46418093	46419093	0
chr10	25148578	25149578	0
chr1	145169263	145170263	0
chr6	23227642	23228673	0
chr11	23446179	23447210	0
chr2	202576634	202577656	0
chr16	14063139	14064179	0
chr1	49821861	49822901	0
chr8	42463910	42464913	0
chr10	120142810	120143813	0
chr11	119447098	119448143	0
chr20	33424462	33425492	0
chr21	14375093	14376099	0
chr20	33702005	33703044	0
chr16	53452250	53453294	0
chr6	10650485	10651498	0
chr10	77730840	77731853	0
chr15	90472020	90473025	0
chr3	185620609	185621652	0
chr7	151753934	151756704	0
chr18	7167206	7168299	0
chr19	6749487	6750488	0
chr1	226521474	226522511	0
chr7	555715	556734	0
chr4	17988297	17989304	0
chr12	96000869	96001876	0
chr7	38746395	38747395	0
chr21	42957333	42958333	0
chr20	50717129	50718129	0
chr2	224672577	224673577	0
chr14	49681973	49682973	0
chr12	102337073	102338073	0
chr10	6243298	6244298	0
chr20	4174419	4175465	0
chrX	14205054	14206068	0
chr13	107389658	107390668	0
chr6	6834272	6835372	0
chr15	41205039	41206089	0
chr16	84892950	84895050	0
chr14	64648149	64650249	0
chr21	32334761	32335766	0
chr17	6870476	6871496	0
chr4	70952727	70953811	0
chr18	3360159	3361183	0
chr9	113757903	113758907	0
chr2	211425311	211426330	0
chr20	17905460	17906507	0
chr1	16244399	16245533	0
chr3	119390418	119391459	0
chrX	49796657	49797657	0
chr6	144976485	144977485	0
chr6	136506793	136507793	0
chr5	60913951	60914951	0
chr4	121310835	121311835	0
chr4	34939187	34940187	0
chr3	45123952	45124952	0
chr2	121244228	121245228	0
chr17	43723642	43724642	0
chr14	41876026	41877026	0
chr12	109238743	109239743	0
chr11	26569393	26570393	0
chr10	131228802	131229802	0
chr1	173718414	173719414	0
chr1	91489506	91490506	0
chr1	89956734	89957734	0
chr16	86101563	86102621	0
chr5	171600506	171601524	0
chr16	84669665	84670687	0
chr15	88274175	88275475	0
chr10	103786724	103788024	0
chr12	64552401	64553407	0
chr1	193226855	193227861	0
chr16	57939248	57940265	0
chr3	23479143	23480152	0
chr16	70807539	70808548	0
chr13	104840305	104841314	0
chrX	68492217	68493237	0
chr13	18702578	18703602	0
chr16	88496817	88497818	0
chr1	147299849	147300850	0
chr12	108792052	108793521	0
chr7	135866824	135867824	0
chr5	43341240	43342240	0
chr2	123126665	123127665	0
chr18	54871891	54872891	0
chr13	26033239	26034239	0
chr12	1302898	1303898	0
chr10	63078058	63079058	0
chr1	182666869	182667869	0
chr1	185956276	185957283	0
chr12	3273463	3274473	0
chr8	25085912	25086983	0
chr2	4082915	4083936	0
chr10	29458021	29459023	0
chr10	133016101	133017140	0
chr1	165670343	165671382	0
chr17	47810086	47812699	0
chr9	84999283	85000316	0
chr6	166495178	166496211	0
chr11	118648034	118649053	0
chr6	42088365	42089380	0
chr21	29946434	29947466	0
chr3	12546768	12547779	0
chrX	111963584	111964584	0
chrX	79726313	79727313	0
chr8	25614095	25615095	0
chr6	111674190	111675190	0
chr5	87899377	87900377	0
chr3	181193819	181194819	0
chr21	40091224	40092224	0
chr21	32346143	32347143	0
chr20	47305020	47306020	0
chr2	187001638	187002638	0
chr2	47802678	47803678	0
chr19	8139415	8140415	0
chr16	79199721	79200721	0
chr16	69228785	69229785	0
chr15	45310141	45311141	0
chr1	9971661	9972661	0
chr7	24068072	24069075	0
chr9	90889649	90890721	0
chr6	43000359	43001381	0
chr13	100088552	100089609	0
chr12	43787761	43788782	0
chr11	118968440	118969496	0
chr11	93909021	93910030	0
chr10	130643087	130644092	0
chr1	19066184	19067204	0
chr4	110283038	110284046	0
chr5	2413191	2414228	0
chr5	2152412	2153423	0
chr19	13805390	13806413	0
chrX	72446025	72447025	0
chrX	606748	607748	0
chr9	106693014	106694014	0
chr5	133015686	133016686	0
chr4	112411369	112412369	0
chr3	186331130	186332130	0
chr21	32777290	32778290	0
chr20	33713999	33714999	0
chr2	158745373	158746373	0
chr2	106688504	106689504	0
chr2	44035018	44036018	0
chr15	79074577	79075577	0
chr11	16486127	16487127	0
chr2	74368964	74369991	0
chr7	102252671	102253685	0
chr14	105005063	105006467	0
chr5	39444041	39445066	0
chr17	58021482	58022498	0
chr7	6409973	6411072	0
chr16	26624800	26625820	0
chr1	3262327	3263395	0
chr1	87457564	87458606	0
chr22	20305989	20307012	0
chr9	133149461	133150773	0
chrX	71165235	71166235	0
chr9	99929531	99930531	0
chr2	191589974	191590974	0
chr2	131437121	131438121	0
chr2	111494657	111495657	0
chr18	66949276	66950276	0
chr17	73983702	73984702	0
chr16	30581237	30582237	0
chr12	117164723	117165723	0
chr12	77224287	77225287	0
chr11	134978331	134979331	0
chr11	85338362	85339362	0
chr1	42519163	42520163	0
chr11	73327094	73328101	0
chr10	114263049	114264085	0
chr7	45728443	45729461	0
chr2	150219411	150220429	0
chr1	233373383	233374405	0
chr2	35102786	35103792	0
chr16	72890796	72891798	0
chr8	1296313	1297334	0
chr22	47447223	47448244	0
chr9	98026098	98027154	0
chr8	51973868	51974869	0
chr13	77697357	77698411	0
chr8	25344879	25345879	0
chr6	99915749	99916749	0
chr20	32662623	32663623	0
chr18	58460166	58461166	0
chr18	52900690	52901690	0
chr14	43097213	43098213	0
chr1	155836114	155837114	0
chr3	45178752	45179952	0
chr10	72584669	72585709	0
chr22	48629992	48630994	0
chr1	10607875	10608939	0
chr19	2761964	2762994	0
chr4	183696012	183697057	0
chr11	120696016	120697021	0
chr16	49690810	49691826	0
chrX	38821658	38822682	0
chr12	127380564	127381568	0
chr3	123249299	123250299	0
chr22	23011923	23012923	0
chr18	65447860	65448860	0
chr14	78085982	78086982	0
chr10	70348612	70349612	0
chr1	39551266	39552266	0
chr7	116360209	116361246	0
chr3	118570787	118571810	0
chr17	59483103	59484126	0
chr20	11624785	11625792	0
chr12	50949562	50950615	0
chr22	21442951	21445212	0
chr2	147044096	147045812	0
chr14	85557025	85558055	0
chr11	134906003	134907028	0
chr19	8090229	8091249	0
chrX	148088479	148089479	0
chr9	93474216	93475216	0
chr9	16850130	16851130	0
chr8	105435791	105436791	0
chr4	189412152	189413152	0
chr3	180148679	180149679	0
chr3	32309378	32310378	0
chr22	41007403	41008403	0
chr17	4241785	4242821	0
chr6	121927362	121928393	0
chr15	47080628	47081634	0
chr11	79086188	79087201	0
chr13	89336932	89337941	0
chr18	21710128	21711133	0
chr8	94311305	94312305	0
chr7	71041844	71042844	0
chr4	34883322	34884322	0
chr3	39018015	39019015	0
chr2	47796280	47797280	0
chr16	58882870	58883870	0
chr10	81384244	81385244	0
chr10	43369247	43370247	0
chr1	94996656	94997656	0
chr15	94750510	94751524	0
chr10	5433905	5434919	0
chr15	22877915	22878925	0
chr3	11222446	11223468	0
chr1	17484313	17485319	0
chr11	960607	961653	0
chr1	246832249	246833295	0
chr5	137846668	137847726	0
chr8	616566	617575	0
chr20	44631824	44633424	0
chr1	201765050	201766075	0
chr5	115883121	115884150	0
chr17	47060632	47061636	0
chr5	66293570	66294570	0
chr22	49462981	49463981	0
chr2	105635515	105636515	0
chr19	31125494	31126494	0
chr19	19754188	19755188	0
chr15	100063075	100064075	0
chr11	71197754	71198754	0
chr1	52724030	52725030	0
chr2	226431592	226432646	0
chr14	72971424	72972478	0
chr20	53702230	53704470	0
chr20	40470331	40471345	0
chr12	47265163	47266165	0
chr6	35071941	35072976	0
chr9	2113906	2114915	0
chr15	100778968	100779977	0
chr10	49786640	49787649	0
chr17	68073938	68075031	0
chr8	55756194	55757202	0
chr4	16408060	16409122	0
chr6	20877989	20878989	0
chr4	127745026	127746026	0
chr21	31228358	31229358	0
chr1	10639354	10640377	0
chr3	136389551	136390561	0
chr7	101526359	101527359	0
chr7	66995112	66996112	0
chr22	43077842	43078842	0
chr18	6982051	6983051	0
chr10	111472090	111473090	0
chr20	60296248	60297302	0
chr19	46592831	46593833	0
chr11	20357530	20358543	0
chr9	121470445	121471497	0
chr16	75534428	75535473	0
chr3	8012365	8013373	0
chr14	20875633	20876633	0
chr1	13389229	13390299	0
chr11	46605541	46606603	0
chr10	51271750	51272798	0
chr12	55988096	55989157	0
chr3	43489015	43490069	0
chr1	17285955	17286973	0
chr8	82758423	82759423	0
chr5	130091622	130092622	0
chr2	215619303	215620303	0
chr14	28673633	28674633	0
chr11	17633187	17634187	0
chr2	26730764	26731813	0
chr1	70713782	70714785	0
chr1	211504047	211505125	0
chr13	100307853	100308863	0
chr2	87542203	87543264	0
chr13	107817887	107818923	0
chr12	30994915	30995956	0
chr4	128053893	128054897	0
chr15	43200495	43201559	0
chr2	239697258	239698258	0
chr2	238002919	238003919	0
chr2	31805589	31806589	0
chr12	65162973	65163973	0
chr6	73324558	73325651	0
chr8	48439464	48440497	0
chr1	30385180	30386192	0
chr4	174448305	174449309	0
chr4	57038894	57039898	0
chr13	28271818	28272900	0
chrX	70360027	70361027	0
chr9	97429879	97430879	0
chr7	26753213	26754213	0
chr5	132761506	132762506	0
chr3	126611630	126612630	0
chr18	70444352	70445352	0
chr14	102744171	102745171	0
chr13	78721076	78722076	0
chr20	49686572	49687608	0
chr2	170471226	170472243	0
chr9	16708657	16709657	0
chr4	182513594	182514594	0
chr10	63427210	63428210	0
chr21	21692212	21693219	0
chr2	239999747	240000779	0
chr9	83500704	83501758	0
chr9	129090233	129091274	0
chr17	36862278	36863331	0
chr2	45082253	45083312	0
chr1	6693781	6694827	0
chr6	104721017	104722017	0
chr2	205828072	205829072	0
chr2	198017528	198018528	0
chr15	44144645	44145688	0
chr20	720958	721976	0
chr17	56197896	56198896	0
chr11	63859290	63860290	0
chr2	196307511	196308513	0
chr16	12862373	12863435	0
chr7	158076803	158077803	0
chr4	139622643	139623643	0
chr17	2310721	2311740	0
chr15	96179928	96180951	0
chr2	28457304	28458360	0
chr7	101844979	101846011	0
chr1	10722260	10723282	0
chr1	168112188	168113230	0
chr20	5558861	5560261	0
chr15	89526551	89527591	0
chr1	2807770	2808773	0
chr5	175329503	175330505	0
chr3	37976280	37977296	0
chr4	154156927	154157927	0
chr3	106109336	106110336	0
chr16	6941952	6942952	0
chr14	35254431	35255431	0
chr2	95319238	95320276	0
chr5	132079801	132083569	0
chr16	69762389	69763390	0
chr17	75218594	75219641	0
chr20	18294754	18295758	0
chr12	109594993	109595997	0
chr16	69745528	69746528	0
chr14	52695849	52696849	0
chr1	6860684	6861684	0
chr16	81682362	81683420	0
chr2	225015104	225016106	0
chr1	224867855	224868860	0
chr14	64791765	64792765	0
chr14	24817937	24818937	0
chr3	135066453	135068053	0
chr21	36402410	36403412	0
chr8	122106674	122107674	0
chr7	127808948	127809948	0
chr6	111958308	111959308	0
chr13	18958674	18959681	0
chr10	122187592	122188615	0
chr22	38169001	38170003	0
chr6	71499582	71500587	0
chr9	20517200	20518221	0
chr8	40975504	40976504	0
chr8	22344566	22345566	0
chr4	80766886	80767886	0
chr4	78264627	78265627	0
chr21	24994566	24995566	0
chr16	9713561	9714561	0
chr8	143007899	143008899	0
chr9	2356016	2357068	0
chr3	23687419	23688419	0
chr19	8067276	8068276	0
chr1	211616752	211620790	0
chrX	17189267	17190278	0
chr22	37711380	37712431	0
chr6	138850240	138851278	0
chr1	26580899	26584822	0
chr8	104726232	104727232	0
chr17	16175101	16176101	0
chr16	4901024	4902048	0
chr21	30786675	30787708	0
chr7	22507076	22508113	0
chr20	14538081	14539081	0
chr8	11280332	11281332	0
chr22	24097980	24098980	0
chr2	120906077	120907077	0
chr11	122202591	122203591	0
chr1	43679532	43680535	0
chr10	67508837	67509860	0
chr1	113934677	113935754	0
chr20	53880226	53883747	0
chr1	25430327	25431327	0
chr21	44806412	44809571	0
chr1	41445133	41446147	0
chr12	17296898	17297920	0
chr17	60519852	60520852	0
chr3	64435619	64436629	0
chr4	119844077	119845077	0
chr3	183480178	183481178	0
chr21	19235811	19236811	0
chr1	213070053	213071053	0
chr3	49180014	49181026	0
chr22	27436616	27437620	0
chr13	98188639	98189639	0
chr1	153429319	153430319	0
chr18	8959083	8960130	0
chr15	30566610	30572907	0
chr18	21423508	21424521	0
chr1	28609148	28610175	0
chr2	193277844	193278887	0
chr1	114669154	114670157	0
chr1	15007678	15008706	0
chr17	20821907	20822912	0
chr2	240684319	240685323	0
chr2	227399661	227400661	0
chr17	61244603	61245603	0
chr1	211887439	211888439	0
chr4	44425318	44426354	0
chrX	151524857	151525866	0
chrX	132101467	132102467	0
chr1	150770859	150771859	0
chr2	239036830	239037878	0
chr9	110235289	110236316	0
chr22	31411210	31412210	0
chr2	143719979	143720991	0
chr2	118202355	118203655	0
chr10	84412116	84413163	0
chr20	62940985	62941985	0
chr15	85754623	85755623	0
chr15	67165923	67166923	0
chr11	3437931	3438931	0
chr2	229468129	229469129	0
chr3	101952459	101953463	0
chr14	53138677	53139677	0
chr20	33768142	33769742	0
chr8	26732310	26733330	0
chr3	184454513	184455513	0
chr20	51896377	51897377	0
chr16	50006158	50007158	0
chr15	69116905	69117908	0
chr3	185912112	185913182	0
chr10	20773941	20774941	0
chr18	46934816	46935818	0
chr1	13472614	13473631	0
chr12	709641	710658	0
chr1	51751691	51752713	0
chr4	19732201	19733201	0
chr15	73912927	73913927	0
chr6	7617928	7619528	0
chr9	12453342	12454342	0
chr7	102711946	102712946	0
chr2	205203110	205204110	0
chr12	123914243	123915253	0
chr2	215679787	215680792	0
chr4	182754919	182755961	0
chr21	36735612	36736612	0
chr12	12406409	12407432	0
chr11	9765014	9766614	0
chr20	46978839	46980139	0
chr11	74149697	74150698	0
chr1	91305609	91306628	0
chr8	125477278	125478278	0
chr17	8935326	8936326	0
chr8	100716720	100717767	0
chr9	37482217	37483217	0
chr10	78915020	78916020	0
chr6	150599877	150600952	0
chr18	8120133	8121171	0
chr17	4956862	4957921	0
chr21	46314775	46315785	0
chr15	71803911	71805311	0
chr2	238618243	238619249	0
chr3	4408649	4409649	0
chr19	42034694	42035694	0
chr15	64040797	64041797	0
chr18	69959324	69960344	0
chr6	155003380	155004580	0
chr6	70273866	70274868	0
chr4	1311246	1312267	0
chrX	74328444	74329444	0
chr4	85796487	85797487	0
chr12	87408966	87409966	0
chrX	23923285	23924312	0
chr14	104202421	104203421	0
chr3	31646677	31647677	0
chr3	17774209	17775209	0
chr18	4026441	4027441	0
chr7	116862455	116863455	0
chr2	95139980	95140980	0
chr15	93194748	93195841	0
chr9	131484835	131486835	0
chr16	29181740	29182940	0
chr16	54819235	54820235	0
chr12	51159357	51160357	0
chr5	24255489	24256489	0
chr8	124403842	124404850	0
chr2	108301226	108302226	0
chr15	53978175	53979175	0
chr10	63024450	63025450	0
chr3	38109865	38110868	0
chr18	63491200	63492240	0
chr6	5937195	5938195	0
chr3	136333370	136334370	0
chr12	25318690	25319690	0
chr10	273342	274342	0
chrX	6303674	6304687	0
chr3	119259617	119260617	0
chr7	5897899	5899120	0
chr8	60421996	60422996	0
chr7	21764977	21765977	0
chr15	100703070	100704070	0
chr14	51097283	51098314	0
chr15	66330800	66331825	0
chr12	70505651	70506651	0
chr1	92454824	92455824	0
chr5	81340116	81341116	0
chr17	58032952	58033952	0
chr13	24053515	24054596	0
chr1	42145651	42146731	0
chr15	95990516	95991516	0
chr16	68600305	68601336	0
chr10	11299736	11302731	0
chr12	77023908	77024943	0
chr18	23450623	23451623	0
chr1	150471764	150473364	0
chr4	121369045	121370053	0
chr10	34756927	34757927	0
chr1	245672010	245673010	0
chr6	149431596	149432996	0
chrX	120641392	120642392	0
chrX	1782024	1783024	0
chr9	115347321	115348321	0
chr9	104394144	104395144	0
chr8	94490102	94491102	0
chr8	2555797	2556797	0
chr7	136676934	136677934	0
chr7	117780992	117781992	0
chr4	182659240	182660240	0
chr4	61767037	61768037	0
chr4	55900090	55901090	0
chr3	47760478	47761478	0
chr2	5787111	5788111	0
chr19	15361447	15362447	0
chr17	59489170	59490170	0
chr17	10216068	10217068	0
chr16	3928598	3929598	0
chr15	74716689	74717689	0
chr11	112362326	112363326	0
chr11	47679718	47680718	0
chr10	120493388	120494388	0
chr19	28906460	28907495	0
chr20	61848377	61849404	0
chr18	32235698	32236740	0
chr22	28110179	28111212	0
chr7	136065379	136066405	0
chr5	10237523	10238531	0
chr22	19186128	19187204	0
chr4	169409108	169410147	0
chr17	8613977	8615008	0
chrX	53951537	53952544	0
chr2	234657003	234658021	0
chr7	55850342	55851344	0
chr5	80516496	80517533	0
chr3	154326996	154328033	0
chr10	131218867	131219868	0
chr7	104026389	104027400	0
chr7	151609450	151610709	0
chr6	42063181	42064225	0
chr7	48305180	48306180	0
chr5	166821013	166822013	0
chr4	139547888	139548888	0
chr4	79167206	79168206	0
chr4	4716748	4717748	0
chr22	19490428	19491428	0
chr2	172369679	172370679	0
chr2	129722692	129723692	0
chr16	8177198	8178198	0
chr14	34955822	34956822	0
chr13	107804075	107805075	0
chr13	95413179	95414179	0
chr12	115023293	115024293	0
chr12	26274428	26275428	0
chr1	154010042	154011042	0
chr3	189098697	189099784	0
chr4	8980216	8981231	0
chr6	118578386	118580779	0
chr18	36518914	36520114	0
chr17	44227742	44228942	0
chr20	53563353	53564533	0
chrX	53533056	53534117	0
chr3	39097478	39098497	0
chr8	127962764	127964615	0
chr21	17217007	17218039	0
chr18	8313258	8314290	0
chr10	85961755	85962794	0
chr22	48798138	48799140	0
chr11	64570466	64571484	0
chr8	41555776	41556788	0
chr3	116044241	116045271	0
chr12	112049680	112050710	0
chr9	131061709	131062710	0
chr8	141683775	141684830	0
chr9	29726497	29727565	0
chr20	48702095	48703163	0
chrX	135082216	135083216	0
chrX	25753476	25754476	0
chr9	30079426	30080426	0
chr7	132127934	132128934	0
chr3	51474095	51475095	0
chr2	2026400	2027400	0
chr1	247882865	247883865	0
chr12	129084153	129085220	0
chr7	101708955	101710049	0
chr13	62362163	62363184	0
chr14	64274982	64275997	0
chr14	85503782	85504808	0
chr10	78357926	78358952	0
chr7	23443404	23445004	0
chr6	6693726	6694766	0
chr2	234128752	234129777	0
chr4	30797039	30798046	0
chr13	31356499	31357538	0
chr7	30843373	30844397	0
chr19	11510742	11511743	0
chr15	63635540	63636576	0
chr4	14856103	14857103	0
chr20	6605882	6606882	0
chr18	76369808	76370808	0
chr16	13564928	13565928	0
chr10	119987642	119988652	0
chr12	481451	482460	0
chr17	64732001	64733043	0
chr4	31353746	31354766	0
chr8	41175011	41176014	0
chr10	772878	773881	0
chr19	39802298	39803317	0
chr1	121539435	121540454	0
chr8	1991331	1992344	0
chr1	18058085	18059092	0
chr5	16445512	16446530	0
chr10	42880278	42881309	0
chr7	152688702	152689732	0
chr9	112375517	112376517	0
chr6	151005115	151006115	0
chr5	116947557	116948557	0
chr5	2237994	2238994	0
chr4	157137832	157138832	0
chr21	46213991	46214991	0
chr20	38488940	38489940	0
chr2	82577454	82578454	0
chr17	17227379	17228379	0
chr15	66024124	66025124	0
chr11	116224088	116225088	0
chr10	14863222	14864222	0
chrX	17133834	17134889	0
chr2	234596791	234597812	0
chr10	38709880	38710901	0
chr1	151033181	151034201	0
chr14	37223089	37224103	0
chr12	95342318	95343331	0
chr11	9376131	9377137	0
chr7	5813490	5814537	0
chr1	204538671	204539700	0
chr18	65429305	65430305	0
chr17	44840605	44841605	0
chr14	35804303	35805303	0
chr10	108944165	108945165	0
chr1	220059735	220060735	0
chr1	10437065	10438065	0
chr10	1506684	1507720	0
chr5	35302776	35303819	0
chr20	42934870	42935912	0
chr10	97529388	97530439	0
chr21	34253071	34254104	0
chr11	110574721	110575754	0
chr2	120894666	120895706	0
chr9	131477580	131479180	0
chr10	72606268	72607286	0
chr10	30736132	30737332	0
chr7	102571769	102572769	0
chr5	174852347	174853347	0
chr5	80887203	80888203	0
chr3	69045421	69046421	0
chr20	48995732	48996732	0
chr2	188616206	188617206	0
chr16	78373400	78374400	0
chr15	58445129	58446129	0
chr14	48920630	48921630	0
chr12	93040355	93041355	0
chr11	111773006	111774006	0
chr11	11471396	11472396	0
chr10	131034104	131035104	0
chr19	35256979	35258050	0
chr8	80806752	80807780	0
chr13	98234670	98235698	0
chr1	28842071	28843092	0
chr2	3415337	3416346	0
chr1	30045687	30046714	0
chr1	21825846	21826849	0
chr16	1436964	1437990	0
chr1	219667130	219668156	0
chr12	130447220	130448305	0
chr9	111966432	111967832	0
chr12	2673632	2675032	0
chrX	19589811	19590818	0
chr16	14732160	14733183	0
chr7	55934701	55935701	0
chr5	22057735	22058735	0
chr4	56693834	56694834	0
chr3	140825499	140826499	0
chr19	2125890	2126890	0
chr18	9623335	9624335	0
chr17	58081402	58082402	0
chr1	10142442	10143498	0
chr15	44530175	44531375	0
chr17	13144479	13145497	0
chr4	40979962	40981042	0
chr7	73439136	73440153	0
chr19	3411204	3412221	0
chr11	74703200	74704217	0
chr4	64189863	64190863	0
chr21	45861116	45862116	0
chr11	81736849	81737849	0
chr11	14591198	14592198	0
chr1	32532593	32533593	0
chr2	10560253	10561258	0
chr2	125962616	125963626	0
chr1	230201815	230202888	0
chr12	124354595	124358542	0
chr8	30587132	30588136	0
chr2	10500221	10501236	0
chr4	8309431	8310440	0
chr20	43932477	43933520	0
chr14	102992032	102993040	0
chr11	13471289	13472302	0
chr12	56252075	56253082	0
chr20	48656389	48658460	0
chrX	142168690	142169690	0
chr7	137782270	137783270	0
chr15	95910601	95911601	0
chr16	28075558	28076579	0
chr10	22309638	22310658	0
chr1	46559504	46560517	0
chr1	22236984	22237985	0
chr15	81878545	81879607	0
chr22	50409749	50410755	0
chr11	117820837	117821875	0
chrX	3144317	3145317	0
chr9	91486479	91487479	0
chr5	112950991	112951991	0
chr3	51658875	51659875	0
chr2	178863455	178864455	0
chr2	129252522	129253522	0
chr17	66087552	66088552	0
chr11	33249341	33250341	0
chr2	202356639	202357668	0
chr7	111644727	111645762	0
chr8	11846783	11848383	0
chr2	184056778	184057847	0
chr5	10683843	10685343	0
chr4	140854964	140856025	0
chr5	172733382	172734382	0
chr3	135304054	135305054	0
chr10	78781649	78782649	0
chr9	130760273	130761278	0
chr3	33130536	33131611	0
chr11	3466750	3467770	0
chr17	37418265	37419272	0
chr4	121484224	121485224	0
chr2	112206362	112207362	0
chr13	30522418	30523418	0
chr1	99217302	99218312	0
chr1	53000191	53001201	0
chr2	185678320	185679324	0
chr19	48450860	48452402	0
chr4	136193349	136194349	0
chr3	56040857	56041857	0
chr2	112566255	112567255	0
chr10	116131624	116132624	0
chr1	11001441	11002441	0
chr6	19966581	19967603	0
chrX	134508608	134509667	0
chr16	70991976	70992980	0
chr12	98996005	98997042	0
chr9	92036665	92037680	0
chr12	128267449	128268485	0
chr12	47003413	47004441	0
chr11	23188694	23189706	0
chr17	16370570	16371601	0
chr19	36703430	36704430	0
chr12	78810396	78811435	0
chr8	129766224	129767284	0
chr16	53811460	53812480	0
chr2	48196838	48197851	0
chr9	96731497	96732497	0
chr7	120154811	120155811	0
chr3	71346403	71347403	0
chr20	25990008	25991008	0
chr2	158442910	158443910	0
chr12	34276254	34277254	0
chr10	103290890	103291890	0
chr14	76051488	76052492	0
chr5	54006258	54007273	0
chr5	145963465	145964484	0
chr9	2332302	2333320	0
chr2	239730777	239731783	0
chr6	114988213	114989213	0
chr4	68779153	68780153	0
chr3	37752233	37753233	0
chr16	12655801	12656801	0
chr10	123480362	123481362	0
chr9	129465485	129466541	0
chr16	29114920	29116120	0
chr8	81652455	81653455	0
chr17	20801373	20802373	0
chr12	62744388	62745388	0
chr11	113418718	113419718	0
chr10	116783308	116784308	0
chr10	29518135	29519135	0
chr1	26175759	26176810	0
chrX	115484198	115485282	0
chr2	116593841	116594885	0
chr1	31224275	31225309	0
chr2	1685489	1686489	0
chr16	57329605	57330605	0
chr15	42636871	42637871	0
chr11	90117571	90118571	0
chr11	46885991	46886991	0
chr20	21238467	21239484	0
chr10	117201962	117203021	0
chr4	49615105	49616112	0
chr5	179317178	179318212	0
chr16	30108730	30109742	0
chr5	43797503	43798503	0
chr4	99650670	99651670	0
chr19	53728791	53729791	0
chr14	56896630	56897630	0
chr16	1494583	1496783	0
chr12	52927915	52928972	0
chr7	100278170	100279170	0
chr9	10168697	10169712	0
chr18	3512936	3514736	0
chr18	50128230	50129630	0
chr4	145755530	145762415	0
chr2	98517798	98518798	0
chr16	20704575	20705575	0
chr10	61855799	61856799	0
chr6	43468453	43469456	0
chr21	14175431	14176434	0
chr7	87866421	87867484	0
chr5	74635806	74636814	0
chr4	153397081	153398170	0
chr2	85960013	85961056	0
chr13	110371278	110372678	0
chr5	154294419	154295419	0
chr4	78713933	78714933	0
chr10	122234705	122235705	0
chr20	34661553	34662661	0
chr3	52174838	52175879	0
chr9	95328824	95329824	0
chr13	95234520	95235520	0
chr13	45235722	45236727	0
chr12	71198122	71199152	0
chr13	33991712	33992794	0
chr7	131272917	131273917	0
chr7	65044373	65045373	0
chr6	135022710	135023710	0
chr4	102257379	102258379	0
chr1	175383749	175384789	0
chr9	92778375	92779440	0
chr6	31636699	31639840	0
chr5	42059466	42060478	0
chr7	44680677	44681677	0
chr3	45930945	45931945	0
chr15	92665938	92666938	0
chr14	87990838	87991838	0
chr11	6488018	6489018	0
chr17	72463508	72468644	0
chr2	127888780	127889782	0
chr3	48494982	48495982	0
chr19	46678686	46679686	0
chr19	35107517	35108517	0
chr18	68307	69307	0
chr14	30966029	30967029	0
chr1	168410101	168411101	0
chr22	47430615	47431638	0
chr7	132495550	132496572	0
chr1	44035027	44036074	0
chr6	37382020	37383066	0
chrX	118462494	118463494	0
chr11	73230893	73231893	0
chr11	61697731	61698731	0
chr15	20300987	20302006	0
chr3	9834576	9835576	0
chr8	33416577	33417587	0
chr9	131498771	131501069	0
chr9	88361199	88362228	0
chr21	39385691	39386712	0
chr7	63057965	63058965	0
chr4	144132813	144133831	0
chr10	113018488	113019500	0
chr6	89604642	89605642	0
chr18	74622913	74623913	0
chr11	33154165	33155165	0
chr14	98169314	98170315	0
chr19	43884584	43885612	0
chr16	21708677	21709697	0
chr5	90529579	90530638	0
chr4	8671864	8672864	0
chr10	63930208	63931208	0
chr2	74094516	74095716	0
chrX	47540755	47541755	0
chr3	113749733	113750733	0
chr1	171468574	171469574	0
chr16	71402099	71403154	0
chr10	125768958	125769970	0
chr17	41936316	41937342	0
chr15	29663995	29664995	0
chr1	20705006	20706006	0
chr9	23850349	23851552	0
chr10	101624817	101625817	0
chr10	99640282	99641282	0
chr7	33085743	33086768	0
chr9	38574324	38575326	0
chr7	100188612	100189612	0
chr17	66364096	66365096	0
chr4	26049466	26051030	0
chr1	243107840	243108855	0
chrX	111869286	111870286	0
chr20	19735406	19736406	0
chr13	114011876	114017858	0
chr12	122036106	122037138	0
chr3	4757076	4762195	0
chr12	123686940	123688340	0
chr11	1566471	1567497	0
chr1	4830370	4831431	0
chr10	34539483	34540526	0
chr7	16547103	16548103	0
chr3	171357334	171358334	0
chr2	239021741	239022747	0
chr19	51224742	51225742	0
chrX	73852182	73853182	0
chr9	136422910	136425397	0
chr2	96658441	96659520	0
chr9	75987546	75988546	0
chr17	7305744	7306744	0
chr6	6292687	6294087	0
chr1	1988579	1989595	0
chr9	131642275	131643764	0
chr15	57628305	57629341	0
chr2	109680171	109681171	0
chr14	72244049	72245049	0
chr14	99286284	99287284	0
chr6	163303218	163304225	0
chr6	150583356	150584356	0
chr1	9671770	9672770	0
chr19	35100750	35101776	0
chr13	21002462	21003462	0
chr2	86274627	86275627	0
chr8	851762	852795	0
chrX	78139154	78140154	0
chr20	58888161	58889161	0
chr14	59107263	59108712	0
chr4	185351378	185352408	0
chr10	23065371	23066371	0
chr20	44272910	44273910	0
chr13	97985403	97986403	0
chr10	35136401	35137401	0
chr1	43509660	43510660	0
chr19	57239176	57240176	0
chr4	26194722	26198113	0
chr21	43264298	43265353	0
chr4	118250011	118251011	0
chr19	34336148	34337148	0
chr22	48533574	48534588	0
chr7	46356981	46357981	0
chr20	6020393	6021393	0
chr12	55806907	55807933	0
chr16	19499953	19500953	0
chr15	62856441	62857444	0
chr4	77353508	77354508	0
chr1	52578212	52579214	0
chr3	9669277	9670277	0
chr17	43760042	43761042	0
chr1	240824385	240825387	0
chr16	80569253	80570253	0
chr1	242878669	242879681	0
chr17	40511663	40512684	0
chr11	88434153	88435153	0
chr11	77656555	77657572	0
chr2	220759743	220760743	0
chr11	70266381	70267381	0
chr1	42696274	42697274	0
chr16	16108259	16109306	0
chr1	167454286	167455286	0
chr17	2303230	2304288	0
chr9	124061852	124062852	0
chr2	135408597	135409597	0
chr16	54243253	54244253	0
chr20	25848598	25849620	0
chr6	135721207	135722207	0
chr4	22470694	22471694	0
chr2	23581983	23582983	0
chr1	212610287	212611287	0
chr1	1464011	1465411	0
chr3	62238492	62239492	0
chr4	17530193	17531193	0
chr17	72936788	72937788	0
chr1	202785609	202786629	0
chr6	11009325	11010325	0
chr6	7140174	7141174	0
chrX	73832554	73833554	0
chr3	98586983	98587983	0
chr20	37829191	37830191	0
chr15	58918538	58919543	0
chr1	84973474	84974874	0
chr14	25032142	25033142	0
chr3	186926952	186927972	0
chr6	15739171	15740571	0
chr9	33257556	33258556	0
chr15	58463847	58464847	0
chr19	34973688	34974693	0
chr6	87396712	87397712	0
chr1	149161046	149167485	0
chr2	16706615	16707615	0
chr10	74682201	74683201	0
chr1	26295704	26296731	0
chr6	168915422	168916436	0
chr6	34984698	34985724	0
chr9	132863995	132865007	0
chr1	72303773	72304775	0
chr6	112764109	112765120	0
chr3	126024724	126025762	0
chr16	29190797	29191818	0
chr2	113670231	113671232	0
chr14	67590138	67591173	0
chr17	50804076	50805085	0
chr8	140417434	140418434	0
chr8	25124299	25125299	0
chr5	97791737	97792737	0
chr5	68143849	68144849	0
chr3	155058504	155059504	0
chr3	79523155	79524155	0
chr22	29416140	29417140	0
chr20	42835721	42836721	0
chr20	34354494	34355494	0
chr2	220443064	220444064	0
chr2	190909355	190910355	0
chr17	16893668	16894668	0
chr16	83645933	83646933	0
chr16	6211958	6212958	0
chr15	34072400	34073400	0
chr2	8838858	8839876	0
chr18	28856142	28857174	0
chr18	74512492	74514312	0
chr4	188133162	188134168	0
chr9	128664662	128665812	0
chr5	154655405	154656471	0
chr2	215512132	215513147	0
chr5	169079550	169080564	0
chr15	33129043	33130089	0
chr16	3560973	3561998	0
chr7	87926621	87927821	0
chr1	79254010	79255013	0
chr9	100504658	100505681	0
chr5	7635495	7636576	0
chr19	4929860	4930880	0
chrX	135657629	135658629	0
chrX	103449615	103450615	0
chrX	57404812	57405812	0
chr2	46520676	46521676	0
chr19	38135932	38136932	0
chr18	7678940	7679940	0
chr16	68922211	68923211	0
chr12	94603065	94604065	0
chr2	101274746	101275752	0
chr5	3671583	3672598	0
chr13	18951418	18952433	0
chr16	78622167	78623192	0
chr4	6527282	6528322	0
chr18	45746888	45747928	0
chr5	168946310	168948110	0
chr3	157110361	157111371	0
chr9	136029655	136030655	0
chr7	1907283	1908283	0
chr5	16777792	16778792	0
chr2	196828926	196829926	0
chr17	75443402	75444402	0
chr12	85362085	85363085	0
chr11	13104902	13105902	0
chr10	114303329	114304329	0
chr1	149811126	149812126	0
chr1	71770808	71771808	0
chr3	181793619	181794649	0
chr3	197367594	197368600	0
chr3	160420994	160422085	0
chr2	85461934	85462959	0
chr17	10836256	10837268	0
chr1	26806819	26807831	0
chr10	2528452	2529475	0
chr9	91013505	91014602	0
chr9	123914145	123915145	0
chr6	131877644	131878644	0
chr5	79944716	79945716	0
chr5	68544449	68545449	0
chr4	163140721	163141721	0
chr17	44682874	44683874	0
chr1	44026570	44027570	0
chr16	1018002	1019008	0
chr7	74116935	74117940	0
chr10	132102101	132103104	0
chr10	29376424	29377436	0
chr11	66882703	66884108	0
chr7	103724873	103725873	0
chr3	129885521	129886521	0
chr3	49920823	49921823	0
chr16	13786685	13787685	0
chr13	113323511	113324511	0
chr8	58454888	58455925	0
chr19	14100653	14101672	0
chrX	18207263	18208280	0
chr8	95430718	95431735	0
chr3	49698832	49699838	0
chr7	867430	868435	0
chr10	78366400	78367456	0
chr10	6976029	6977042	0
chr13	53159940	53160943	0
chr13	73253805	73254817	0
chr11	98329641	98330684	0
chr8	41602337	41603338	0
chr5	21477467	21478544	0
chr22	48721213	48722252	0
chr9	72478337	72479337	0
chr8	120893649	120894649	0
chr8	37196061	37197061	0
chr20	41440570	41441570	0
chr16	78847443	78848443	0
chr12	8752415	8753415	0
chr13	89358573	89359582	0
chr19	34598598	34599632	0
chr3	37712165	37713265	0
chr14	103592814	103594614	0
chr5	16950184	16951188	0
chr17	62690451	62691453	0
chr8	42659352	42660373	0
chr4	103719339	103720339	0
chr2	119961795	119962795	0
chr2	47352488	47353488	0
chr19	30540100	30541100	0
chr17	66897125	66898125	0
chr16	12404941	12405941	0
chr21	27589977	27590986	0
chr17	17801243	17802643	0
chr12	120702526	120703926	0
chr10	133062214	133063219	0
chr14	92979671	92980685	0
chr2	239514261	239515313	0
chr7	157032649	157033700	0
chr2	16225197	16226248	0
chr10	44557473	44558484	0
chr4	82389969	82391010	0
chrX	23750285	23751285	0
chr8	51780329	51781329	0
chr7	3841957	3842957	0
chr6	84632139	84633139	0
chr5	174272904	174273904	0
chr2	204796432	204797432	0
chr2	60900158	60901158	0
chr14	97387035	97388035	0
chr19	9069580	9070659	0
chr1	68315655	68316662	0
chr3	99852461	99853479	0
chr20	46729390	46730395	0
chr20	17445550	17446553	0
chr14	102492541	102493544	0
chr13	35913631	35914633	0
chr12	132729526	132730926	0
chr5	91917641	91918665	0
chr7	130022330	130023353	0
chr9	114518473	114519473	0
chr7	55155249	55156249	0
chr5	141467692	141468692	0
chr5	93399701	93400701	0
chr20	43553320	43554320	0
chr16	53496720	53497720	0
chr12	96303928	96304928	0
chr10	73080179	73081179	0
chr10	17208173	17209173	0
chr11	68889268	68891305	0
chr9	105083645	105084645	0
chr5	65436849	65437849	0
chr16	2922418	2923418	0
chr15	78539394	78540394	0
chr14	45123783	45124783	0
chr10	120160762	120161762	0
chr15	101423483	101424499	0
chr15	74306943	74307947	0
chr7	158691992	158692992	0
chr5	17180046	17181046	0
chr3	140695158	140696158	0
chr15	41121588	41122596	0
chr7	76424148	76425348	0
chr2	220257821	220258840	0
chr11	130762769	130763775	0
chr6	123813074	123814091	0
chr3	142338235	142339261	0
chr1	151607166	151608222	0
chr13	39188019	39189019	0
chr13	23585903	23586903	0
chr12	80178646	80179646	0
chrX	88110328	88111374	0
chr10	131616255	131617323	0
chr17	20547246	20548284	0
chr4	155572370	155573466	0
chr3	118809383	118813909	0
chr3	75008689	75009689	0
chr21	25715094	25716094	0
chr2	6325403	6326403	0
chr17	67513432	67514432	0
chr10	102703377	102704377	0
chr13	57437044	57438082	0
chr10	88891876	88892876	0
chr1	14492188	14493188	0
chr3	196013442	196014448	0
chr15	65101106	65102306	0
chr1	7176797	7177821	0
chr5	132639166	132642512	0
chr13	30730472	30731493	0
chr4	82240557	82241586	0
chr19	6116445	6117473	0
chr1	236197800	236198828	0
chr14	30820305	30821305	0
chr11	79406116	79407116	0
chr1	226966336	226967336	0
chr1	75744158	75745158	0
chr8	33123927	33124935	0
chr1	2630634	2631674	0
chr6	36364783	36366045	0
chr12	130092016	130093111	0
chrX	18705470	18706566	0
chr14	90547656	90548656	0
chr12	130133754	130134754	0
chr10	83347662	83348662	0
chr22	38494972	38495994	0
chr10	44260444	44265063	0
chrX	118581523	118582523	0
chr8	21264002	21265002	0
chr22	45902314	45903314	0
chr17	73270699	73271699	0
chr15	66588550	66589550	0
chr12	53476550	53477550	0
chr13	19873463	19874500	0
chr11	14258712	14260312	0
chr7	72914396	72915396	0
chr2	142561995	142562995	0
chr18	76706441	76707441	0
chr10	87307319	87308326	0
chr2	143357612	143358617	0
chr17	53188638	53189638	0
chr16	19179889	19180889	0
chr11	112315635	112316635	0
chr1	224268769	224269769	0
chr12	3656591	3657614	0
chr5	1745336	1746439	0
chr4	49160771	49161771	0
chr17	48264843	48265843	0
chr14	52674628	52675628	0
chr4	185320881	185321915	0
chr19	33210512	33211524	0
chr7	151768517	151769517	0
chr2	203940429	203941429	0
chr5	6421020	6422220	0
chr4	10628994	10630504	0
chr21	36811314	36812336	0
chr17	50378988	50384027	0
chr7	4109869	4110872	0
chr7	135251374	135252374	0
chr7	45721590	45722590	0
chr8	59549747	59550757	0
chr19	6411238	6413438	0
chr12	10246584	10247584	0
chr3	165393630	165394634	0
chr17	17563779	17564780	0
chrX	68445962	68446962	0
chr3	114124388	114125388	0
chr10	1562573	1563573	0
chr12	121248645	121249645	0
chr8	118743286	118744286	0
chr6	13846456	13847456	0
chr13	110221781	110222781	0
chr1	183251096	183252496	0
chr2	86771705	86772705	0
chr19	47697501	47700020	0
chr2	96638280	96639286	0
chr5	178394161	178395174	0
chr8	137336157	137337157	0
chr10	3072639	3073639	0
chr15	31036085	31037096	0
chr10	120600468	120601489	0
chr2	214385179	214386179	0
chr17	48089625	48090625	0
chr19	5001242	5002254	0
chr5	168042145	168043173	0
chr18	48813687	48814887	0
chr11	68338586	68339602	0
chr2	24409313	24410326	0
chr9	24579314	24580314	0
chr1	218768353	218769353	0
chr3	161310835	161311846	0
chr12	108592237	108593295	0
chr2	42638626	42639626	0
chr18	34492715	34493744	0
chr18	7467148	7468204	0
chr6	37512571	37513772	0
chr8	56073594	56074594	0
chr8	16891405	16892405	0
chr13	76917506	76918506	0
chrX	101774081	101775081	0
chr9	109181119	109182119	0
chr3	119814824	119815824	0
chr3	45380996	45381996	0
chr19	46132420	46133920	0
chr6	25312949	25313949	0
chr17	72310854	72311854	0
chr11	93623262	93624262	0
chr10	29917562	29918562	0
chr7	43439247	43440847	0
chr3	123411463	123412499	0
chr6	63525113	63526113	0
chr22	19557456	19558506	0
chr5	135977016	135978016	0
chr14	53620813	53621813	0
chr10	125967205	125968205	0
chr2	24191803	24192803	0
chr20	63822116	63823116	0
chr4	88880584	88881584	0
chr1	208881655	208882657	0
chr6	136409920	136410920	0
chr5	16784211	16785411	0
chr1	161532025	161533025	0
chr2	98508298	98509298	0
chr22	17829523	17831049	0
chr3	150238529	150239529	0
chr7	34748220	34751365	0
chr5	180873185	180874185	0
chr14	51738475	51739475	0
chr16	55435700	55437100	0
chr12	11958856	11959856	0
chr15	90455695	90456707	0
chr2	232320599	232321697	0
chr21	44581629	44582629	0
chr19	52228286	52230286	0
chrX	18983295	18984295	0
chr16	50603029	50604829	0
chr2	173357367	173358380	0
chr6	5004340	5005340	0
chr1	75979634	75980634	0
chr21	39144131	39145131	0
chr18	26420224	26421224	0
chr1	187072680	187073680	0
chr16	83832361	83833374	0
chr20	10510782	10511835	0
chr17	27241267	27242667	0
chr8	104363515	104364515	0
chr10	68471806	68472806	0
chr8	38411292	38418204	0
chr8	58659022	58660022	0
chr12	52286762	52287762	0
chrX	1676785	1677820	0
chr12	45727420	45728507	0
chr19	14303316	14304516	0
chr7	32259343	32260343	0
chr8	134843553	134844553	0
chr7	44477076	44478076	0
chr10	17026350	17027350	0
chr7	121396203	121397203	0
chr1	84297922	84298922	0
chr3	69318007	69319007	0
chr5	6492971	6493971	0
chr9	86353252	86355052	0
chr5	82356938	82357938	0
chr17	69235108	69236108	0
chr9	113380877	113381896	0
chr12	123222781	123223781	0
chr2	209572940	209573940	0
chr2	111887443	111888443	0
chr12	49579873	49581513	0
chr11	15650144	15651244	0
chr9	35013473	35014473	0
chr9	32976836	32977836	0
chr5	23010196	23011196	0
chr2	149350354	149351354	0
chr17	38290186	38291186	0
chr14	102395744	102396744	0
chr14	21577752	21578752	0
chr13	28991700	28992700	0
chr11	29735818	29736818	0
chr1	202915991	202916991	0
chr16	56961319	56962367	0
chr13	78839907	78840926	0
chr2	6303670	6304691	0
chr10	126842383	126843396	0
chr10	27337798	27338810	0
chr21	34181081	34182135	0
chr1	9325204	9326282	0
chr3	126514581	126515581	0
chr3	121586936	121587936	0
chr20	5613562	5614562	0
chr19	7134102	7135102	0
chr15	66437770	66438770	0
chr14	78448352	78449352	0
chr1	23950553	23951553	0
chrX	93425827	93426844	0
chr14	74676568	74677597	0
chr18	8197776	8198778	0
chr2	201953247	201954247	0
chr2	175395361	175396403	0
chrX	145465959	145468174	0
chr1	31692613	31695052	0
chr1	10249537	10250549	0
chr1	19372223	19373248	0
chr10	52109464	52110473	0
chr1	3504046	3505051	0
chrX	144606873	144607873	0
chr7	132455499	132456499	0
chr4	7179966	7180966	0
chr14	22114231	22115231	0
chr11	118202271	118203271	0
chr6	29912761	29913835	0
chr1	10677371	10678421	0
chr4	189513787	189514814	0
chr8	12600805	12602405	0
chr21	37528718	37529750	0
chr5	140532797	140533797	0
chr5	68482218	68483218	0
chr20	37093415	37094415	0
chr2	15797302	15798302	0
chr12	123406965	123407965	0
chr12	56110779	56111779	0
chr11	19525086	19526086	0
chr17	34998279	35004912	0
chr17	58587295	58588695	0
chr10	97139953	97141153	0
chr7	1964554	1965576	0
chr8	123465596	123466623	0
chr7	66428441	66429469	0
chr20	57211028	57212094	0
chr6	69232790	69233790	0
chr3	72858166	72859166	0
chr2	117184282	117185282	0
chr13	27406220	27407220	0
chr12	6589587	6590587	0
chr17	81081788	81084278	0
chr8	67630104	67631104	0
chr8	9331262	9332262	0
chr6	47134290	47135290	0
chr16	57245241	57246241	0
chr14	32542139	32543139	0
chr17	20766559	20767563	0
chr13	103931484	103932514	0
chrX	53189637	53190637	0
chr15	67456320	67457320	0
chr1	56409025	56410025	0
chr3	72994174	72995228	0
chr19	17904114	17905124	0
chr9	105418166	105419170	0
chr9	128863554	128864554	0
chr1	28464316	28465316	0
chr14	77330650	77332050	0
chr20	44660392	44661396	0
chr16	23444123	23445123	0
chr9	123110023	123111223	0
chr1	52914229	52915429	0
chr8	62937691	62938798	0
chr20	61404011	61405028	0
chr9	103259077	103260077	0
chr3	106309474	106310474	0
chr2	115319300	115320300	0
chr14	90440174	90441207	0
chr2	240630573	240631616	0
chr20	64277467	64278490	0
chr1	22464540	22465546	0
chr15	73224953	73225953	0
chr12	122599857	122600857	0
chr5	14414302	14417219	0
chr2	95799050	95800120	0
chr12	120209774	120210774	0
chr1	90534684	90535684	0
chr4	113169023	113170051	0
chr5	5895277	5896277	0
chr18	44027383	44028383	0
chr10	114366192	114367592	0
chr9	104028278	104029278	0
chr4	54195225	54196225	0
chr20	41962865	41963865	0
chr20	39515657	39516657	0
chr16	3348511	3349511	0
chr10	11852608	11853609	0
chr9	128315296	128316296	0
chr2	27703381	27704381	0
chr1	41585191	41586191	0
chr16	73191170	73192270	0
chr5	75666398	75667446	0
chr9	97922331	97923348	0
chr9	61544509	61545509	0
chr5	151868359	151869359	0
chr2	43387187	43388187	0
chr7	33801613	33802640	0
chr3	49706316	49708116	0
chr1	27269706	27270710	0
chr18	10886865	10887865	0
chr18	4003933	4004933	0
chr2	17657808	17658808	0
chr14	44710797	44711797	0
chr19	7426915	7427915	0
chr22	36266049	36267076	0
chr5	779998	780998	0
chr15	52092089	52093089	0
chr6	169201503	169202542	0
chr15	25182257	25183264	0
chr2	111466223	111467225	0
chr10	6883313	6884313	0
chr4	183471834	183472849	0
chrX	151749254	151750254	0
chr4	26068969	26069969	0
chr14	61416315	61417315	0
chr12	1812609	1813609	0
chr6	130518596	130519596	0
chr10	74458963	74459980	0
chr20	17402315	17403315	0
chr3	76324473	76325478	0
chr7	156895032	156896032	0
chr4	4132465	4133506	0
chr8	8631281	8632281	0
chr18	27072983	27073983	0
chr17	79063707	79064802	0
chr5	149654007	149657745	0
chr2	55222193	55223193	0
chr13	49111073	49112073	0
chr1	94061181	94062181	0
chr17	20449867	20450897	0
chr16	12613268	12614368	0
chr1	102435404	102436404	0
chr8	33267556	33268556	0
chr5	158729429	158730429	0
chr12	10318092	10319092	0
chr3	59566588	59567588	0
chr15	78907317	78908317	0
chr1	53345226	53346226	0
chr9	38641521	38643346	0
chr3	137989013	137990013	0
chr1	88180132	88181132	0
chr21	41410325	41411925	0
chr7	66413681	66414683	0
chr11	8111824	8112824	0
chr7	50197173	50198193	0
chr21	29322809	29323809	0
chr2	110694646	110695646	0
chr7	2372654	2381975	0
chr6	69630950	69631950	0
chr5	174045095	174046095	0
chr21	43611607	43612607	0
chr17	59812242	59813242	0
chr9	92793079	92794179	0
chrX	150489259	150490259	0
chr3	55675092	55676092	0
chr16	84166412	84167412	0
chrX	20547281	20548281	0
chr5	95029441	95030441	0
chr4	739267	743068	0
chrX	66833099	66834099	0
chr13	30476951	30477951	0
chr3	16884826	16886161	0
chr2	190964767	190965767	0
chr22	39131067	39132467	0
chr15	65686116	65687116	0
chr8	57113704	57114704	0
chr6	149075572	149076572	0
chr6	106124719	106125719	0
chr12	26820740	26821740	0
chr10	44301030	44302030	0
chr6	11770296	11771696	0
chr5	131398880	131399969	0
chr1	246591204	246592204	0
chr5	114433187	114434187	0
chr5	72171262	72172262	0
chr19	55261285	55262285	0
chr2	140778945	140779945	0
chr1	25389372	25390372	0
chr20	47814843	47815921	0
chr3	9099419	9100819	0
chr9	98558100	98559100	0
chr19	14127429	14128429	0
chr15	66818617	66819717	0
chr1	9101075	9102075	0
chr6	31630147	31631299	0
chr19	7104159	7105559	0
chr8	21565566	21566566	0
chr14	56202081	56203081	0
chrX	150766245	150767245	0
chr5	173906468	173907468	0
chr2	238069476	238070476	0
chr2	230778757	230779757	0
chr22	42238760	42239760	0
chr13	80419537	80420537	0
chr10	119133614	119134700	0
chr2	217085100	217086100	0
chr17	50511470	50512470	0
chr16	68327015	68328015	0
chr16	13865820	13866820	0
chr10	86783251	86784251	0
chr12	98372797	98373797	0
chr1	223748441	223749441	0
chr8	121724074	121725174	0
chr8	9248595	9250095	0
chr10	117676383	117677383	0
chr5	154179517	154180617	0
chr3	171345593	171346593	0
chr10	30151581	30152581	0
chr12	11564881	11567681	0
chr22	17767655	17768655	0
chr10	1525128	1526528	0
chr13	38850985	38851985	0
chr6	82384730	82385730	0
chr3	184327340	184328340	0
chr2	212910428	212911428	0
chr1	154234173	154235173	0
chr1	59759104	59760104	0
chr1	117366127	117367142	0
chr14	99218210	99219210	0
chr12	80216693	80217693	0
chr11	22163162	22164162	0
chr11	1152031	1153031	0
chr1	65811847	65812847	0
chr20	5843011	5844913	0
chr5	147404070	147408081	0
chr3	69442224	69443624	0
chr6	22071352	22072352	0
chr3	119343356	119344356	0
chr6	32047543	32048843	0
chr14	34228591	34229991	0
chr10	44006304	44009640	0
chrX	78065166	78066166	0
chr5	57316313	57317313	0
chr11	83612593	83613593	0
chr1	56532859	56533859	0
chr10	99392202	99393202	0
chr6	107916999	107917999	0
chr21	10344864	10345864	0
chr12	131074497	131075497	0
chr17	45123498	45125012	0
chr8	51617637	51618637	0
chr7	3000383	3001383	0
chr3	122057814	122058814	0
chr1	6635860	6636860	0
chr6	31887754	31889554	0
chr8	116702827	116703827	0
chr20	62949484	62950484	0
chr8	90230825	90231825	0
chr5	164119827	164120827	0
chr2	46098758	46099758	0
chr2	236956278	236957278	0
chr16	46929709	46930709	0
chr5	91268741	91270169	0
chr13	113185656	113187256	0
chr11	9534823	9535823	0
chr14	94681176	94682176	0
chr17	58577669	58578869	0
chr13	99291818	99292818	0
chr1	9528601	9529601	0
chr8	27257940	27259085	0
chr12	118145435	118147519	0
chr11	73401222	73402622	0
chr12	20140774	20141774	0
chr19	2110390	2115947	0
chr5	151591122	151594182	0
chr6	110944078	110945078	0
chr2	24122666	24123666	0
chr3	50541904	50543504	0
chr11	12717525	12718725	0
chr1	225877292	225878438	0
chr3	9524989	9525989	0
chr11	64697451	64698451	0
chr1	86811782	86813282	0
chr2	208359189	208363689	0
chr22	46958586	46959586	0
chr10	97154483	97155483	0
chr5	172649044	172650444	0
chr8	80436989	80437989	0
chr7	26167740	26168740	0
chr5	75565246	75566246	0
chr20	42313557	42314557	0
chr11	109966416	109967416	0
chr16	2233641	2235041	0
chr9	91758076	91759117	0
chr6	75735947	75736947	0
chr15	60964314	60965314	0
chr1	174257850	174258850	0
chr2	233839154	233840154	0
chr1	209565758	209566758	0
chr3	120450610	120451660	0
chr7	148584631	148585631	0
chr17	43359393	43360393	0
chr1	16492623	16493623	0
chr10	6464824	6466824	0
chr6	11851935	11852946	0
chr3	58704744	58705744	0
chr5	149162391	149163591	0
chr8	10812179	10813179	0
chr4	74944022	74945022	0
chr2	96010609	96011621	0
chr8	94079421	94080621	0
chr16	72012769	72013776	0
chr3	53228025	53234813	0
chr8	42665505	42666505	0
chr10	63154828	63156228	0
chr2	73283556	73284556	0
chr16	12753251	12754251	0
chr11	69155281	69156481	0
chr14	74982432	74983432	0
chr19	43598395	43599395	0
chr18	10745286	10746286	0
chr9	76809443	76810443	0
chr20	6686446	6687446	0
chr4	164935907	164938568	0
chr1	220344322	220345322	0
chr6	36579526	36580531	0
chr10	34940033	34941433	0
chr14	34175991	34176991	0
chr2	130192180	130193188	0
chr7	99273686	99274886	0
chr2	215891053	215892053	0
chr8	101646378	101647378	0
chr20	63686098	63687898	0
chr6	136607869	136608869	0
chr8	6712603	6713603	0
chr11	131104721	131105721	0
chr5	17412907	17413935	0
chr14	105437534	105440695	0
chr16	57667068	57668268	0
chr3	194633267	194634467	0
chr1	44652232	44653432	0
chr5	65699236	65700236	0
chr5	6829508	6830508	0
chr10	117589258	117590258	0
chr22	20584902	20588287	0
chr20	52191218	52192218	0
chr2	96593579	96594579	0
chr2	60947528	60948528	0
chr19	12084983	12085983	0
chr15	48062261	48063261	0
chr10	92119104	92120104	0
chr1	85622584	85623584	0
chr14	39184483	39185483	0
chr13	77426872	77427872	0
chr1	113191499	113192499	0
chr16	9995847	9996876	0
chr4	52685028	52686028	0
chr3	52838472	52839472	0
chr2	126680263	126681263	0
chr11	1270994	1271994	0
chr8	127938343	127940443	0
chr17	38943770	38944770	0
chr3	48739099	48740192	0
chr9	129823297	129824321	0
chr20	19056692	19057692	0
chr10	102351768	102352768	0
chr3	133540466	133541466	0
chr20	58691620	58692620	0
chr8	144819572	144820772	0
chr3	197553741	197554741	0
chr9	19153231	19154231	0
chr10	44016173	44017173	0
chr2	74778157	74779157	0
chr19	19008694	19009894	0
chr2	120551502	120552502	0
chr2	7671646	7672646	0
chr16	28098262	28099262	0
chr16	15981894	15982894	0
chr5	177484472	177489878	0
chr7	55414857	55415857	0
chr6	22081313	22082313	0
chr10	103348691	103349691	0
chr5	157020554	157021554	0
chr7	149354959	149356359	0
chr22	38886051	38887051	0
chr14	106714150	106715150	0
chr5	69466413	69467543	0
chr18	56531348	56532348	0
chr12	40203467	40204467	0
chr14	58777038	58778038	0
chr12	104200922	104201922	0
chr6	43874871	43876071	0
chr7	149409599	149410599	0
chr13	110549836	110550836	0
chr3	138060639	138061639	0
chr22	32499487	32500487	0
chr2	6214170	6215170	0
chr12	21392	22792	0
chr7	49852293	49853293	0
chr21	41570025	41571025	0
chr6	39028862	39029862	0
chr5	43630954	43631954	0
chr20	25328299	25329994	0
chr1	47351391	47352401	0
chr1	247937143	247938143	0
chr10	95764393	95765398	0
chr11	86151284	86152284	0
chr1	200354485	200355485	0
chr20	54643521	54649098	0
chr3	8441549	8442949	0
chr15	83955217	83956617	0
chr1	177969596	177970996	0
chr9	136940348	136941348	0
chr6	87727742	87728742	0
chr3	150386397	150387397	0
chr15	60573320	60574320	0
chr8	108586024	108587024	0
chr7	130867824	130868824	0
chr14	65425231	65426631	0
chr16	51235186	51236186	0
chr20	58626577	58627577	0
chr3	24802591	24803591	0
chr12	125405757	125406757	0
chr12	98261861	98262861	0
chr15	89101877	89102877	0
chr3	53731719	53733154	0
chr7	70069947	70070947	0
chr4	8081285	8082485	0
chr7	39321741	39322741	0
chr1	28162864	28164264	0
chr3	171398491	171399491	0
chr2	172612687	172613687	0
chr9	133040601	133041601	0
chr16	48182994	48184003	0
chr15	91147895	91148895	0
chr3	132722261	132723307	0
chr9	135221574	135222574	0
chr7	152180321	152181321	0
chr3	39360981	39361981	0
chr14	87771166	87772166	0
chr14	52840381	52845820	0
chr12	110530793	110531793	0
chr11	111735591	111737016	0
chr4	180202931	180203931	0
chr1	14571469	14572469	0
chr22	37933222	37935022	0
chr5	158407894	158408894	0
chr13	60699232	60700232	0
chr6	6460879	6462079	0
chr15	82849073	82850073	0
chr12	92144372	92145403	0
chr10	91893766	91895366	0
chr18	50375041	50376041	0
chr10	11886989	11888092	0
chr22	20180322	20183085	0
chr6	37143646	37145046	0
chr18	36493659	36494659	0
chr15	68018332	68019932	0
chr9	36102707	36103707	0
chr8	66688564	66689564	0
chr17	33979849	33980849	0
chr1	110049850	110054911	0
chr1	192551133	192552133	0
chr16	68459522	68460622	0
chr14	76512612	76513612	0
chr11	46705128	46706128	0
chr1	67163252	67164252	0
chr3	160886118	160887196	0
chr4	39043900	39044946	0
chr6	84587952	84588952	0
chr8	84570100	84571100	0
chr4	154983757	154984757	0
chr20	53226291	53227291	0
chr11	131216659	131217659	0
chr12	93376029	93378097	0
chr6	157334663	157335663	0
chr7	32800175	32801175	0
chr3	197286011	197287011	0
chr19	51350682	51351682	0
chr1	171615355	171616355	0
chr18	76208596	76209826	0
chr8	49230045	49231045	0
chr6	111692343	111693343	0
chr6	36631222	36632222	0
chr3	196658957	196661071	0
chr5	103065784	103066784	0
chr3	127717818	127718818	0
chr22	31619816	31622016	0
chr1	45470517	45471569	0
chr3	175223649	175224649	0
chr1	57203562	57204562	0
chr19	14408533	14409733	0
chr12	64883204	64884404	0
chr1	3365251	3366451	0
chr5	73653657	73654657	0
chr20	6912171	6913171	0
chr2	27095557	27096557	0
chr14	63671670	63672670	0
chr12	453101	454101	0
chr15	39172489	39173625	0
chr6	16480470	16481470	0
chr14	55122676	55123676	0
chr8	10891197	10892797	0
chr19	19280204	19282004	0
chr6	42406931	42407931	0
chr14	49554799	49555799	0
chr14	24925010	24926010	0
chr19	4507310	4508710	0
chr1	159958561	159959966	0
chr17	78537827	78538854	0
chr9	68998736	68999736	0
chr2	235161288	235162288	0
chr9	23621825	23622825	0
chr17	36740672	36741672	0
chr12	120169712	120170712	0
chr6	158046520	158047720	0
chr9	130792003	130793003	0
chr3	4779062	4780062	0
chr2	136028816	136029816	0
chr20	3862953	3863953	0
chr18	61851516	61852516	0
chr22	46982120	46983720	0
chr3	50971071	50972071	0
chr3	13512578	13513578	0
chr16	77953142	77954142	0
chr9	137558830	137559830	0
chr7	129218454	129219454	0
chr16	88713265	88714265	0
chr2	239939763	239940763	0
chr14	61341007	61342007	0
chr11	250666	251666	0
chr1	153932334	153933534	0
chrX	148983743	148984838	0
chr1	1737610	1738610	0
chr21	45846265	45847265	0
chr19	16876629	16877629	0
chr12	122513887	122514887	0
chr21	33254837	33256237	0
chr1	152440534	152441579	0
chr4	40924029	40925029	0
chr3	147889358	147890358	0
chr5	9059562	9060562	0
chr2	4377256	4378256	0
chr7	23514150	23515150	0
chr4	113277977	113278977	0
chr13	36363018	36364018	0
chr15	38622127	38623727	0
chr7	55308665	55310065	0
chr3	192817197	192819945	0
chrX	103847015	103848015	0
chr15	88953877	88955277	0
chr20	55117490	55118490	0
chr1	184859357	184860357	0
chr14	68853904	68854904	0
chr18	35458645	35459845	0
chr20	37734775	37735775	0
chr2	880752	881752	0
chr17	64306227	64307227	0
chr1	115648459	115650359	0
chr12	111298373	111299773	0
chr11	19311537	19312537	0
chr6	30584728	30585728	0
chr3	28050998	28051998	0
chr15	59671485	59672485	0
chr17	61253042	61254042	0
chr14	24712843	24713843	0
chr8	144869397	144870397	0
chr5	172573229	172574229	0
chr4	70730780	70731780	0
chr10	71955754	71956754	0
chr10	63520412	63521612	0
chr3	14867341	14868941	0
chr3	50108363	50109363	0
chr2	190850088	190851088	0
chr1	56058116	56059116	0
chr2	88239443	88240943	0
chr14	20933792	20935192	0
chr9	111935353	111936353	0
chr11	130220110	130221110	0
chr1	43294581	43295581	0
chr5	126675824	126676824	0
chr2	121561691	121562691	0
chr3	138068073	138069073	0
chr11	19660001	19661001	0
chr2	232260318	232261318	0
chr2	172909043	172910043	0
chr13	46352574	46353574	0
chr3	141393274	141394674	0
chr2	241362903	241363974	0
chr8	139630387	139631887	0
chr3	73080120	73081520	0
chr1	178299506	178300506	0
chr8	135923288	135924288	0
chr1	18338648	18339848	0
chr1	224213008	224214008	0
chr14	97432312	97433411	0
chr3	143177473	143178473	0
chr17	514363	515363	0
chr1	87953493	87954493	0
chr6	3977897	3978897	0
chr7	135335319	135336319	0
chr1	111716594	111717594	0
chr9	5514987	5517122	0
chr3	111543854	111544854	0
chr3	72435538	72436538	0
chr17	42322943	42323943	0
chr6	110890141	110891141	0
chr3	128114051	128115051	0
chr2	171040989	171041989	0
chr10	7956742	7957742	0
chr7	66877615	66878615	0
chr9	86246962	86248015	0
chr1	167276782	167277782	0
chr17	57114002	57115002	0
chr11	47111058	47112658	0
chr15	78450019	78451019	0
chr20	23160236	23161236	0
chr14	71230961	71232361	0
chr4	165178023	165179023	0
chr2	8278045	8279045	0
chr12	132714187	132719251	0
chr8	93803509	93804509	0
chr14	54622208	54623208	0
chr6	137759136	137760136	0
chr8	51395836	51396836	0
chr20	59751643	59752643	0
chr1	15128447	15129447	0
chr5	169416384	169417484	0
chr8	12574447	12575447	0
chr15	101015238	101016238	0
chr21	42973332	42974332	0
chr8	110060380	110061380	0
chr15	33162547	33164347	0
chr11	94594298	94595298	0
chr12	12999750	13001250	0
chr20	47662583	47664111	0
chr14	63717140	63718140	0
chr15	50883510	50885886	0
chr15	69444331	69445331	0
chr8	39894303	39895303	0
chr7	134071449	134072449	0
chr14	71428060	71429060	0
chr3	149623806	149624806	0
chr19	50783043	50784444	0
chr7	25028766	25032090	0
chrX	146258943	146259943	0
chr20	62907157	62908157	0
chr17	27601146	27603840	0
chr6	39472650	39473650	0
chr5	172533197	172534197	0
chr5	127520791	127521791	0
chr22	40524898	40525898	0
chr11	112593007	112594007	0
chr8	141434990	141435990	0
chr11	21465795	21466795	0
chr10	45433218	45434218	0
chr1	70504465	70505465	0
chr15	84929416	84930816	0
chr8	134554067	134555067	0
chr3	40960425	40961425	0
chr1	236303159	236304559	0
chr6	7213473	7215073	0
chr16	22321999	22323199	0
chr5	134502990	134504390	0
chr17	42483995	42484995	0
chr16	18560486	18561544	0
chr15	51443657	51445057	0
chr5	132871932	132872932	0
chr15	95922181	95923181	0
chr1	116817374	116818374	0
chr1	9266922	9268122	0
chr6	24599472	24600472	0
chr3	69282239	69283239	0
chr10	5467709	5468709	0
chr16	67613609	67614609	0
chr16	66020375	66021375	0
chr2	20186620	20187720	0
chr7	70668314	70669314	0
chr5	42927099	42928099	0
chr1	11026553	11027553	0
chr5	179837433	179838433	0
chr5	140207242	140208242	0
chr15	101724462	101725462	0
chr16	89981312	89982512	0
chr10	4295050	4296050	0
chrX	3977208	3978208	0
chr9	105312921	105313921	0
chr5	140024148	140025148	0
chr1	172675055	172676155	0
chr6	81753113	81754370	0
chr2	96282745	96287837	0
chr21	45363884	45364884	0
chr4	42278850	42279850	0
chr14	97120354	97121354	0
chr9	107335071	107336071	0
chr9	101586582	101587582	0
chr18	4510306	4511506	0
chr1	247386066	247387166	0
chr1	245895237	245896237	0
chr5	160152902	160153902	0
chr5	66945054	66946054	0
chr3	64825772	64826772	0
chr19	40651988	40652988	0
chr14	50344107	50345152	0
chr5	158842699	158843699	0
chr15	71939838	71940838	0
chr11	131094524	131095524	0
chr1	151251176	151252976	0
chr13	84126575	84127575	0
chr13	20668647	20670047	0
chr17	62171014	62172214	0
chr22	35447235	35448235	0
chr19	39758951	39759966	0
chrX	24241779	24243379	0
chr22	34946080	34947080	0
chr12	110383901	110384901	0
chr1	19261594	19263394	0
chr5	133346719	133347719	0
chr1	21901938	21903105	0
chr12	49527351	49528351	0
chr1	202797999	202798999	0
chr16	48524710	48527647	0
chr3	127306816	127307816	0
chr7	135182420	135185227	0
chrX	40996521	40997521	0
chr1	67818583	67819583	0
chr2	42927320	42928320	0
chr2	202912020	202913020	0
chrX	19194490	19195890	0
chr9	65675596	65676704	0
chrX	84186681	84187681	0
chr3	16328653	16330053	0
chr18	57286395	57287395	0
chr1	146227375	146228438	0
chr3	53291905	53292905	0
chr2	10270565	10271565	0
chr11	120684483	120685483	0
chr10	80234538	80235738	0
chr1	234495560	234496585	0
chr2	15890729	15892129	0
chr18	63994549	63995549	0
chr1	151494370	151495370	0
chr20	49867842	49868842	0
chr19	5204868	5206468	0
chr7	72405059	72406059	0
chr13	76928887	76929887	0
chr17	77215431	77216431	0
chr10	78577245	78578245	0
chr5	143308243	143309243	0
chr12	23906015	23907015	0
chr5	127906043	127907043	0
chr5	57499439	57500439	0
chr8	118507692	118508692	0
chr2	9711699	9712699	0
chr12	89117421	89118421	0
chr2	74577968	74579137	0
chr10	106652012	106653012	0
chr16	89904131	89907331	0
chr17	60509131	60510131	0
chr12	22858845	22859845	0
chr10	87880874	87881874	0
chr7	25180693	25181693	0
chr10	14844941	14845941	0
chr5	178460685	178461685	0
chr9	127003746	127004751	0
chr2	113944481	113945481	0
chr8	101879421	101880421	0
chr6	33776706	33777706	0
chr10	18449263	18450263	0
chr2	185738148	185739248	0
chr19	11771232	11772232	0
chr1	155478057	155479057	0
chr16	4461125	4462325	0
chr7	98455355	98456453	0
chr17	60623055	60624055	0
chr19	37333778	37334778	0
chr12	120696337	120697337	0
chr9	120173552	120174552	0
chr16	8963420	8964420	0
chr20	49883380	49889610	0
chr3	98562730	98563730	0
chr13	93233714	93234714	0
chr1	245990143	245991143	0
chr1	236175211	236177811	0
chr1	164667611	164668611	0
chr2	236662226	236663226	0
chr8	58607965	58608965	0
chr6	140896971	140898971	0
chr8	26586981	26594079	0
chrX	20252475	20253575	0
chr10	62564103	62565103	0
chr7	6121290	6122290	0
chr14	68862918	68863918	0
chr13	46542908	46543908	0
chr3	41242878	41244878	0
chr17	67530862	67532262	0
chr9	73333853	73334853	0
chr12	53578038	53579038	0
chr11	108498252	108499286	0
chr2	30208113	30209113	0
chr19	28074869	28075869	0
chr5	5755067	5756867	0
chr6	25411400	25412400	0
chr16	22077574	22078574	0
chr5	139532202	139533202	0
chr17	65198254	65199254	0
chr11	65067240	65069886	0
chr1	8946970	8948170	0
chr7	23224179	23225179	0
chr19	48924466	48925466	0
chr12	27039049	27040049	0
chr9	131597401	131598601	0
chr3	106249894	106250937	0
chr22	19962294	19963294	0
chr12	72380407	72381407	0
chr12	40906320	40907320	0
chr19	19354155	19357936	0
chr5	172254578	172255578	0
chr14	52825167	52826167	0
chr12	14629787	14630787	0
chr8	64798339	64799739	0
chr2	3040102	3041502	0
chr21	42850140	42851740	0
chr16	58008784	58009808	0
chrX	57908896	57909896	0
chr8	29292431	29293431	0
chr19	11066237	11067437	0
chr8	70013084	70014084	0
chr7	2392770	2393770	0
chr20	23884065	23885065	0
chr2	118124035	118125035	0
chr1	7994558	7995558	0
chr21	44315005	44319893	0
chr11	123381394	123383194	0
chr10	67721488	67722488	0
chr1	215631195	215632195	0
chr5	134184030	134185130	0
chr22	35007702	35009102	0
chr7	148467563	148468563	0
chr3	10945565	10946565	0
chr2	219103680	219104680	0
chr19	5246484	5247484	0
chr18	46657749	46658749	0
chr17	33725336	33726336	0
chr15	90080140	90081140	0
chr11	65435520	65436520	0
chrX	120143658	120145058	0
chr15	92978661	92979661	0
chr13	101261878	101262878	0
chr11	122215085	122216085	0
chr10	129604004	129605004	0
chr2	159921373	159922773	0
chr12	131730274	131734481	0
chr10	81135523	81136523	0
chr6	74468196	74469196	0
chr5	159902418	159903418	0
chr2	196750666	196751666	0
chr19	45574769	45575769	0
chr11	108621940	108622940	0
chr19	794977	796177	0
chr2	202103892	202104892	0
chr1	112769710	112770710	0
chr21	17450740	17451740	0
chr12	98397564	98398564	0
chr5	77880086	77881086	0
chr2	128104273	128105273	0
chr1	244047864	244049273	0
chr9	134145007	134146007	0
chr15	97082507	97083507	0
chr11	86503616	86504695	0
chr7	7720498	7721499	0
chr6	113858734	113860086	0
chr18	12726612	12727612	0
chr11	64152406	64154006	0
chr15	48178090	48179090	0
chr20	22438480	22439480	0
chr21	32135806	32136806	0
chr14	66056597	66057797	0
chr9	38336791	38337791	0
chr2	54523963	54524963	0
chr18	63025141	63026141	0
chr7	117347449	117349049	0
chr9	111477521	111478521	0
chr18	33729287	33730287	0
chrX	154365451	154366851	0
chr9	5464122	5465122	0
chr7	141184585	141185585	0
chr2	15031375	15032375	0
chr19	56309087	56310087	0
chr7	97179091	97180091	0
chr4	70843031	70844031	0
chr3	175940425	175941425	0
chr2	222976796	222977796	0
chr17	19112129	19113129	0
chr16	46618250	46619250	0
chr7	135157655	135158655	0
chr3	182877173	182878173	0
chr17	2231412	2232412	0
chr10	29469912	29471712	0
chr22	22508581	22509581	0
chr5	76830770	76832170	0
chr5	86665663	86666663	0
chr1	246002433	246003433	0
chr20	46587539	46588939	0
chr2	111747421	111748421	0
chr12	121109125	121110125	0
chr15	68729915	68731168	0
chr9	95126987	95127987	0
chr17	76460288	76461288	0
chr12	8600916	8601916	0
chr7	727159	728359	0
chr2	206452430	206453430	0
chr5	179878061	179879661	0
chr5	68891351	68892351	0
chr20	47460778	47461778	0
chr5	149391091	149392491	0
chr6	85580560	85581562	0
chr7	92276632	92277632	0
chr8	29442988	29443988	0
chr10	3399077	3400077	0
chr1	201965835	201966835	0
chr1	113197533	113198533	0
chr5	14925688	14926688	0
chr11	130816672	130817672	0
chr7	30646299	30647299	0
chr15	60837700	60838700	0
chr1	119266991	119267991	0
chr22	41342160	41343160	0
chr1	170853332	170854332	0
chr5	142664291	142665291	0
chr13	110261084	110262484	0
chr20	31741281	31742281	0
chr17	19022329	19023329	0
chr8	79119986	79120986	0
chr16	84058242	84059300	0
chrX	18620087	18621087	0
chr19	51379391	51380591	0
chr5	32604253	32605253	0
chr18	35441763	35442763	0
chr17	5378241	5379241	0
chr4	145190748	145191748	0
chr7	45643320	45644320	0
chr19	7386403	7387403	0
chr14	98512579	98513579	0
chr1	29379160	29380160	0
chr8	42837599	42838599	0
chr1	224377235	224378235	0
chr7	23272504	23273504	0
chr12	12698614	12699614	0
chr5	151284054	151285054	0
chr11	65980665	65981665	0
chr1	116645298	116646298	0
chr15	64929852	64931377	0
chr16	13305125	13306125	0
chr10	51760087	51761087	0
chr8	71361279	71362279	0
chr2	132272339	132274139	0
chr13	110681883	110682883	0
chr11	94866101	94868270	0
chr20	21271706	21272706	0
chr22	18088439	18091356	0
chr8	57064466	57065466	0
chr7	117792189	117793189	0
chr7	21344601	21346001	0
chr12	100553480	100554480	0
chr16	50125670	50127070	0
chr19	7282188	7283188	0
chr6	14959334	14960334	0
chr11	7616713	7617713	0
chr1	6702112	6703112	0
chr12	88035553	88036553	0
chr12	7074885	7075885	0
chr5	14503396	14507560	0
chr11	59190627	59191627	0
chr3	192881121	192882121	0
chr1	159010686	159011695	0
chr12	65921043	65922653	0
chr7	87435048	87436048	0
chr2	33069888	33070888	0
chr6	136729950	136730950	0
chr3	107910190	107911190	0
chr2	223306079	223307079	0
chr10	1094783	1095783	0
chr10	122267600	122269000	0
chr22	50336680	50337680	0
chr11	111115548	111116548	0
chr21	44365044	44366044	0
chr1	152869463	152870463	0
chr7	90175882	90176882	0
chr15	22684406	22685406	0
chr12	27254260	27255260	0
chr15	78195203	78196503	0
chr16	578499	579699	0
chr9	127748636	127750236	0
chrX	84339520	84340520	0
chr4	3324035	3325035	0
chr21	25497494	25498494	0
chr20	54128170	54129170	0
chr1	66954374	66955374	0
chr8	119747447	119748447	0
chr14	55762273	55763273	0
chr10	29634450	29635450	0
chr1	223200340	223201440	0
chr4	4028375	4029375	0
chr22	33473145	33474145	0
chr20	33656822	33657822	0
chr1	181400277	181401477	0
chr11	78209600	78211200	0
chr1	182739211	182740211	0
chr17	1006803	1011477	0
chr10	76050608	76051608	0
chr8	76529564	76530564	0
chr10	31381269	31382269	0
chr2	136065524	136066624	0
chr16	84175589	84177297	0
chr16	46631778	46633868	0
chr2	11155590	11156690	0
chr4	176123343	176124343	0
chr2	109545709	109546709	0
chr14	69471600	69472600	0
chr1	51677455	51678855	0
chr2	112958434	112959434	0
chr12	63843647	63844647	0
chr8	30727709	30728800	0
chr22	22787848	22788848	0
chr20	63934721	63935721	0
chr12	93807611	93808611	0
chr1	185159910	185160910	0
chr2	183543298	183544498	0
chr7	105773517	105774697	0
chr1	84847269	84848275	0
chr4	40607809	40608809	0
chr12	117563456	117568276	0
chr18	26492653	26493653	0
chr12	19382183	19383183	0
chr11	120666878	120667878	0
chr17	63878151	63879251	0
chr2	190704631	190705631	0
chr13	98266958	98267958	0
chr6	44667541	44668941	0
chr9	875687	876687	0
chr3	151377636	151378636	0
chr17	60232740	60233740	0
chr6	36423254	36424454	0
chr8	117332332	117333332	0
chr8	6744277	6745277	0
chr4	31290351	31291351	0
chr12	16348859	16349859	0
chr11	11552954	11554354	0
chr1	203871185	203872185	0
chr1	47388638	47389638	0
chr3	143103313	143104313	0
chr22	46220679	46221679	0
chr2	80524770	80526811	0
chr4	184859538	184860538	0
chr10	123165156	123166756	0
chrX	48689726	48690726	0
chr2	43559000	43560000	0
chr8	133209070	133210270	0
chr6	33128067	33129067	0
chr15	80568037	80569048	0
chr13	24005484	24006540	0
chr3	44119312	44123306	0
chr2	46186718	46187718	0
chr11	397140	398448	0
chr20	6582808	6584208	0
chr5	169762779	169763779	0
chr5	138824617	138825617	0
chr5	33840556	33841556	0
chr2	231450173	231451173	0
chr2	62084850	62085850	0
chr15	63093306	63094306	0
chr16	477370	478970	0
chr12	94689323	94690323	0
chr1	41267709	41268709	0
chr11	108417137	108418137	0
chr15	33396147	33397147	0
chr16	71009237	71010448	0
chr18	63962812	63963812	0
chr5	43244858	43246458	0
chr1	176880652	176881652	0
chr10	96422087	96423187	0
chr1	205256005	205257205	0
chr4	189585128	189586128	0
chr3	53269527	53270527	0
chr1	177590877	177591977	0
chr1	114282389	114283389	0
chr22	25846143	25847343	0
chr2	227853410	227854810	0
chr9	2039032	2040032	0
chr7	149497735	149498735	0
chr2	18001426	18002426	0
chr1	177477874	177478874	0
chr1	26019229	26020629	0
chr15	91940573	91941773	0
chr7	152515031	152516031	0
chr2	60906940	60908004	0
chr3	48400582	48401582	0
chr17	56894843	56895910	0
chr3	10154769	10155969	0
chr19	58186249	58187449	0
chr14	32005825	32007525	0
chr5	80667654	80668914	0
chr12	12786783	12787783	0
chr2	237914216	237915259	0
chrX	73819169	73820169	0
chr18	58292037	58293037	0
chr2	161104216	161105216	0
chr13	80051905	80052905	0
chr9	7238319	7239319	0
chr8	64864108	64865108	0
chr20	36044992	36045992	0
chr14	76775406	76777300	0
chr15	56732888	56733988	0
chr19	7443689	7444689	0
chr1	68046884	68047884	0
chr6	131509811	131510811	0
chr3	172179129	172180129	0
chr16	80721352	80722352	0
chr20	53870757	53871757	0
chr19	16050894	16051894	0
chr22	44161121	44168086	0
chr7	152598239	152599239	0
chr15	82081563	82082963	0
chr2	96492008	96493008	0
chr12	122054212	122055212	0
chr5	143641236	143642236	0
chr4	39036329	39037329	0
chr12	113621912	113622912	0
chr1	93616612	93617612	0
chr12	110103933	110105047	0
chr5	150844600	150845608	0
chr11	102940311	102941311	0
chr5	33823777	33824777	0
chr9	107190374	107191374	0
chr2	65298923	65300073	0
chr5	136242744	136243744	0
chr4	124712174	124713190	0
chr11	118411419	118412419	0
chrX	63102022	63103022	0
chr11	118193539	118194539	0
chr10	49362415	49363415	0
chr18	46054674	46055674	0
chr13	51548768	51549768	0
chr21	43986492	43987504	0
chr3	43855297	43856697	0
chr6	140586047	140587047	0
chr17	60581732	60582732	0
chr13	26325020	26326020	0
chr11	1767745	1768745	0
chr4	40471442	40472442	0
chr1	101445249	101446249	0
chr5	14701217	14702417	0
chr7	130223666	130224666	0
chr6	140281859	140282859	0
chr10	19983333	19984733	0
chr8	71258751	71259751	0
chr3	69306300	69307300	0
chr2	126996905	126997905	0
chr7	139784824	139785824	0
chr13	24386320	24387920	0
chr6	135583533	135584533	0
chrX	30830820	30831820	0
chr19	21055712	21056712	0
chr12	101918086	101919192	0
chr2	134953962	134954962	0
chr6	40138294	40139294	0
chr4	38104575	38105575	0
chr4	1321560	1322560	0
chr17	9226175	9227175	0
chr12	118003949	118004949	0
chr2	109396466	109397583	0
chr2	38461941	38463008	0
chr5	81165174	81166174	0
chr3	171562137	171563137	0
chr2	215828198	215829198	0
chr15	54583606	54584606	0
chr1	186182885	186183885	0
chr20	19962073	19963173	0
chr2	122166498	122167598	0
chr15	76739437	76740437	0
chr15	67903078	67904078	0
chr1	101401047	101402047	0
chrX	49199523	49200530	0
chr22	25484114	25487890	0
chr5	158382150	158383150	0
chr19	57440863	57441863	0
chr14	37874280	37875280	0
chr3	141255488	141256888	0
chr7	43906493	43907521	0
chr5	111143461	111144461	0
chr3	192845125	192846125	0
chr16	15691639	15692639	0
chr7	126223024	126224072	0
chr18	22783094	22784494	0
chr8	97935536	97936536	0
chr2	199985327	199986327	0
chr2	113233708	113234708	0
chr2	112658456	112659456	0
chr15	84164548	84165548	0
chr14	69593470	69594470	0
chr1	37711520	37712520	0
chr5	132369604	132370604	0
chr19	45008205	45009205	0
chr16	84951972	84952972	0
chr13	79621482	79622482	0
chr16	11129679	11130879	0
chr21	10424353	10425353	0
chr2	232568435	232569435	0
chr11	112629770	112630770	0
chr10	110710937	110711937	0
chr10	24196178	24197178	0
chr10	11610395	11611395	0
chr19	1183123	1184923	0
chr17	1074564	1081524	0
chr9	87545708	87546708	0
chr8	89975750	89976750	0
chr1	219385556	219386556	0
chr11	68940365	68943728	0
chrX	130760035	130761035	0
chr12	110794269	110795269	0
chr9	21121913	21122913	0
chr1	244318131	244319131	0
chr12	114709861	114711061	0
chrX	110671046	110672046	0
chr19	40376226	40377226	0
chr3	10228334	10232957	0
chr3	146711304	146712304	0
chr20	6077045	6078045	0
chr4	125771479	125772479	0
chr4	113523530	113524530	0
chr22	31063652	31064652	0
chr12	76630280	76631280	0
chr14	88023014	88024014	0
chr1	212995575	212996575	0
chr2	70146223	70147582	0
chr5	141641550	141642550	0
chr22	36518306	36519306	0
chr2	67616431	67617431	0
chr19	47079063	47080063	0
chr18	50727322	50728322	0
chr21	36060485	36061485	0
chr17	31114654	31115654	0
chr9	19452248	19453248	0
chr1	148883698	148886120	0
chr2	227860275	227861275	0
chr15	71507978	71509000	0
chr17	28697832	28699232	0
chr10	6208111	6209172	0
chr1	93014684	93015684	0
chr9	124311552	124312752	0
chr16	28321298	28322698	0
chr11	118179577	118181277	0
chr9	6667299	6668299	0
chr1	56124916	56125916	0
chr11	62112792	62113793	0
chr22	26491935	26492935	0
chr22	18163629	18164629	0
chr1	35936044	35937044	0
chr2	159737465	159739465	0
chr7	46558468	46559468	0
chr2	202479735	202480735	0
chr3	196702896	196703983	0
chr6	11538491	11539491	0
chr2	108565235	108566235	0
chr13	112961547	112962547	0
chr6	91028869	91029869	0
chr7	129344518	129345518	0
chr7	77126495	77127495	0
chr10	93920994	93921994	0
chr16	30123356	30124982	0
chr2	34266526	34267526	0
chr4	40669136	40671158	0
chr9	98084579	98085579	0
chr5	115625440	115626450	0
chr7	44213254	44214454	0
chr17	60469838	60470838	0
chr7	141474575	141475575	0
chr5	129120192	129121192	0
chr21	44070010	44071010	0
chr18	11027498	11028498	0
chr5	94737437	94738437	0
chrX	64894287	64895287	0
chr3	156707171	156708171	0
chr5	149616108	149617108	0
chr3	159902589	159903589	0
chr1	214404467	214405467	0
chr8	8358007	8359007	0
chr5	33972579	33973579	0
chr3	39327495	39328495	0
chr11	73779767	73780767	0
chr10	34684062	34685062	0
chrX	23743200	23744200	0
chr3	4770683	4771683	0
chr17	46174967	46175967	0
chr7	74651979	74653046	0
chr7	55472868	55473868	0
chr4	171750904	171751904	0
chr7	412102	413102	0
chr2	202161114	202162114	0
chr3	61581237	61582237	0
chr4	71338898	71339898	0
chr15	79339116	79340179	0
chr3	51718613	51719813	0
chr3	51642220	51643220	0
chr10	44337093	44338093	0
chr22	49760334	49761934	0
chr13	112968393	112969430	0
chr12	48489047	48490047	0
chr22	29796997	29799397	0
chr7	8041352	8042352	0
chr4	155692336	155693336	0
chr2	134445179	134446179	0
chr2	27208137	27209337	0
chr5	44933473	44934473	0
chr21	34072671	34073671	0
chr20	23622423	23623423	0
chr15	56787018	56788018	0
chr9	89680377	89681377	0
chr8	21370328	21371328	0
chr12	102899604	102900604	0
chr6	158604490	158605890	0
chr12	56599905	56601305	0
chr4	3216972	3217972	0
chr6	35178763	35180163	0
chr18	10832500	10833900	0
chr6	46174943	46175943	0
chr6	17601706	17602706	0
chr21	45870398	45871398	0
chr3	161488750	161489764	0
chr16	5386193	5387193	0
chr17	72407130	72408130	0
chr15	89128771	89129771	0
chr20	63201638	63203038	0
chr12	117190420	117191455	0
chr8	22615026	22616114	0
chr20	20824812	20825812	0
chr1	209606998	209608598	0
chr7	28507171	28508171	0
chr3	8578771	8579771	0
chr1	209576060	209577360	0
chr10	29543201	29545001	0
chr10	10208856	10209856	0
chr12	125142859	125143859	0
chr1	53837315	53838328	0
chr17	68539074	68541374	0
chr7	26181949	26182949	0
chr12	103589137	103590137	0
chr11	71714591	71715591	0
chr1	148841421	148846374	0
chr9	127020235	127021235	0
chr8	100835463	100836463	0
chr6	56759236	56760236	0
chr21	37623771	37624771	0
chr2	7930944	7931944	0
chr18	4173570	4174570	0
chr17	39885876	39886876	0
chr12	130473539	130474539	0
chr12	125380690	125381690	0
chr12	19674812	19675812	0
chr10	13758082	13759082	0
chr7	72676362	72677762	0
chr5	140718113	140719513	0
chr10	103884474	103885674	0
chr3	76536517	76538317	0
chr2	132115302	132116302	0
chr6	72131031	72132031	0
chr2	239060853	239062053	0
chr1	110223159	110224359	0
chr13	36777978	36778978	0
chr20	1358361	1359361	0
chr2	27201376	27202576	0
chr5	72386171	72387171	0
chr17	3834907	3835907	0
chr15	60649958	60650958	0
chr2	9914287	9915287	0
chr1	89364551	89365551	0
chr6	161370425	161371425	0
chr8	127949803	127956720	0
chr3	128069870	128074270	0
chr16	81652483	81653883	0
chr7	611359	613052	0
chr5	12868	13868	0
chr1	242179264	242180664	0
chr13	20520212	20521212	0
chr16	89741276	89742276	0
chr6	52360582	52361582	0
chr1	10198069	10199069	0
chr11	67872651	67873851	0
chr7	144200723	144201723	0
chr8	25170082	25171082	0
chr7	75181011	75182011	0
chr8	97928572	97929572	0
chr5	55355154	55356426	0
chr12	4303521	4308250	0
chr3	171822709	171823709	0
chr9	72280596	72281596	0
chr7	75905615	75906615	0
chr5	173547119	173548119	0
chr19	18989482	18990882	0
chr10	70990580	70991980	0
chr21	43427584	43434572	0
chr1	1756198	1757198	0
chr2	196170875	196172075	0
chr10	14698479	14699879	0
chr13	32801703	32802703	0
chr1	160612022	160613022	0
chr3	16204354	16205454	0
chr2	91614716	91621502	0
chr2	200199697	200200782	0
chr4	142293954	142294954	0
chr17	42919044	42920044	0
chr15	96038755	96039755	0
chr19	32700010	32701010	0
chr9	19407897	19408897	0
chr4	27721518	27722518	0
chr20	37626904	37627904	0
chr8	10510829	10513662	0
chr4	142473841	142474841	0
chr12	103539646	103540646	0
chr2	42337448	42338848	0
chr8	116843724	116844724	0
chr8	71827152	71828152	0
chr3	172132020	172133020	0
chr20	37397986	37399386	0
chr6	107843156	107844156	0
chr8	55119063	55120063	0
chr3	171173426	171174426	0
chr3	12606897	12607897	0
chr16	55444407	55445807	0
chr2	233832645	233833645	0
chr10	121449401	121450401	0
chr3	39192241	39193652	0
chr3	183817544	183818544	0
chr17	58604609	58605609	0
chrX	71555101	71556101	0
chr1	19169864	19170864	0
chr14	35214130	35215130	0
chr19	1566276	1567376	0
chr10	49076745	49077852	0
chr13	50731011	50732011	0
chr10	44029756	44030756	0
chr21	43379230	43385525	0
chr11	123087167	123088636	0
chr14	58255509	58256509	0
chr1	52354126	52356856	0
chr12	130796479	130797479	0
chr11	73410853	73411853	0
chr12	49033624	49035056	0
chr1	106602257	106603257	0
chr14	69346605	69347605	0
chr2	241485351	241486425	0
chr18	11818447	11819447	0
chr13	112849271	112850271	0
chr8	63341761	63342761	0
chr3	43957651	43958651	0
chr2	96062666	96064953	0
chr8	29412627	29413627	0
chr3	61865877	61866877	0
chr17	66483603	66484603	0
chr20	34074971	34075971	0
chr2	225041976	225043077	0
chr1	208176390	208177390	0
chr15	77496797	77497797	0
chr5	32593445	32594445	0
chr13	99323261	99324261	0
chr11	798221	799237	0
chr4	169795389	169796389	0
chr10	119801501	119802501	0
chr11	6570241	6571241	0
chr8	142402924	142403924	0
chr10	77772377	77773377	0
chr7	74684220	74685220	0
chr3	71919194	71920194	0
chr7	74082929	74083929	0
chr1	100614163	100615163	0
chr2	197309351	197310551	0
chr17	18275635	18276635	0
chr6	164302596	164303996	0
chr2	23687294	23689847	0
chr19	7843237	7844237	0
chr11	47167766	47168766	0
chr16	10122184	10123271	0
chr11	45921935	45923000	0
chr8	127668276	127669276	0
chr6	45801063	45802063	0
chr5	181141700	181142700	0
chr22	28713455	28714455	0
chr1	226786149	226787149	0
chr6	51553711	51554711	0
chr5	56012385	56013385	0
chr3	64413615	64414615	0
chr5	122967706	122968706	0
chr5	100892299	100893299	0
chr17	50706765	50707765	0
chr7	104848014	104849114	0
chr3	196469629	196470629	0
chr17	1657740	1658740	0
chr7	74380283	74381283	0
chr1	213622221	213623221	0
chr17	56833441	56834554	0
chr22	50343261	50344261	0
chr2	233455179	233456179	0
chr18	5868357	5869357	0
chr16	81877176	81878176	0
chr13	30845219	30846219	0
chr10	110900589	110901589	0
chr10	31100926	31101926	0
chrX	149807278	149808678	0
chr15	60716564	60717564	0
chr9	2810903	2811903	0
chr10	13183208	13184208	0
chr5	58460628	58461628	0
chr3	115930641	115931641	0
chr1	67408609	67409609	0
chr7	139870319	139871319	0
chr5	92907510	92908510	0
chr5	33869091	33870091	0
chr2	20134864	20136764	0
chr19	55234198	55235198	0
chr1	67722780	67723780	0
chr3	105741140	105742140	0
chr10	96187952	96188952	0
chr7	38040412	38041412	0
chr16	106711	107711	0
chr6	113980632	113981632	0
chr12	3743370	3744370	0
chr8	136487228	136488228	0
chr19	43460308	43461308	0
chr13	79307456	79310230	0
chr8	108326105	108327105	0
chr3	115160103	115161103	0
chr10	69426423	69427423	0
chr3	134874668	134875868	0
chr2	197908999	197909999	0
chr8	58052812	58053812	0
chr1	113177338	113178338	0
chr16	11834854	11837639	0
chr7	37203987	37204987	0
chr9	5827117	5828117	0
chr15	84245927	84247527	0
chr4	6741849	6742849	0
chr19	1985506	1986506	0
chr6	43519945	43523923	0
chrX	136250197	136251197	0
chr17	56737414	56738414	0
chr11	108206994	108207994	0
chr1	23377998	23378998	0
chr5	132622734	132624334	0
chr3	16405796	16406889	0
chrX	76278727	76279727	0
chr8	102277143	102278143	0
chr16	15899630	15900630	0
chr4	146192309	146194800	0
chr9	72327122	72328122	0
chr4	115484320	115485320	0
chr13	108575278	108576278	0
chr8	144321823	144322823	0
chr2	191932999	191933999	0
chr7	54773771	54774801	0
chr3	37772281	37773781	0
chr7	10706561	10707561	0
chr3	127651884	127652884	0
chr4	8402855	8403855	0
chr17	15645469	15646469	0
chr2	85552489	85553889	0
chr9	76438891	76439891	0
chr5	157099933	157100933	0
chr2	37617927	37618927	0
chr14	39342788	39343788	0
chr9	137779636	137781913	0
chr7	140176197	140177247	0
chr11	63620618	63621618	0
chr1	32779719	32780719	0
chr2	86140709	86142309	0
chr1	214417728	214418728	0
chr1	152578864	152580564	0
chr5	143038761	143039761	0
chr3	123286022	123287022	0
chr9	99105023	99106023	0
chr4	138672177	138673577	0
chr7	69807728	69808728	0
chr11	111562731	111563731	0
chr9	83817432	83818671	0
chr12	115341057	115342057	0
chr21	13946899	13947899	0
chr20	44135064	44136064	0
chr15	92624722	92625722	0
chr14	21846318	21847318	0
chr3	127015673	127016673	0
chr2	197946937	197947937	0
chr15	40290650	40291650	0
chr6	42260440	42261840	0
chr2	78541669	78542669	0
chr12	21633893	21634893	0
chr6	127382521	127383521	0
chr3	183487995	183488995	0
chr2	72204545	72205545	0
chr18	389300	390700	0
chr2	191739396	191740396	0
chr6	138870905	138871905	0
chr4	108625737	108626737	0
chr3	61783628	61784628	0
chr2	24721086	24722086	0
chr12	42237661	42238719	0
chr5	95877904	95878904	0
chr20	38408116	38409116	0
chr10	16585710	16586710	0
chr7	156219729	156220729	0
chr1	150532011	150533411	0
chr18	36315456	36316468	0
chr3	99623936	99624936	0
chr14	104768413	104769413	0
chr14	52013265	52014276	0
chr20	38921405	38923005	0
chr7	69780009	69781009	0
chr2	96175619	96177019	0
chr20	57135584	57136584	0
chr12	110295738	110296738	0
chr19	960013	961413	0
chr10	58963303	58964303	0
chrX	41560654	41561654	0
chr18	10689684	10690684	0
chr6	6515990	6516990	0
chr2	75284228	75285228	0
chr6	20722545	20723545	0
chr8	133375371	133376471	0
chr8	114270224	114271224	0
chr5	5116581	5117581	0
chr15	79185166	79186166	0
chr9	130548827	130549827	0
chr3	59391781	59392781	0
chr11	761195	762356	0
chr4	25441106	25442106	0
chr14	35390662	35391672	0
chr17	58701624	58702624	0
chr4	185470834	185472034	0
chr19	46803350	46804350	0
chr11	121617875	121618875	0
chr4	26141332	26142332	0
chr1	234695614	234696614	0
chr17	32829075	32831290	0
chr1	22324436	22325436	0
chr2	132948905	132950105	0
chr2	136485620	136486620	0
chr11	1830136	1831636	0
chr1	10594289	10595289	0
chr7	44562603	44564003	0
chr2	146807190	146808190	0
chr4	41204171	41205207	0
chr2	46239250	46240450	0
chr9	137481888	137482888	0
chr4	173288033	173289033	0
chr2	13558391	13559391	0
chr17	57091952	57092952	0
chr2	91626695	91634377	0
chr1	16862484	16863884	0
chr5	65172310	65173310	0
chr3	64103266	64104266	0
chr22	42779860	42780860	0
chr20	54252066	54253066	0
chr16	20774293	20775293	0
chr15	59137310	59138310	0
chr14	18662061	18663061	0
chr12	52346369	52347369	0
chr17	27885527	27889958	0
chr10	43210680	43211785	0
chrX	758522	759522	0
chr6	40210154	40211154	0
chr14	73288611	73289611	0
chr1	167152163	167153163	0
chr1	15798676	15799876	0
chr14	106564018	106565018	0
chr11	61804381	61805381	0
chr21	10365190	10369243	0
chr9	94491970	94492970	0
chr5	74465373	74466373	0
chr10	72917608	72918608	0
chr6	44043166	44044566	0
chr20	41468749	41469749	0
chr18	56562986	56563986	0
chr12	102300649	102301649	0
chr11	56782080	56783080	0
chr18	76620005	76621005	0
chr1	173570003	173571003	0
chr1	119367031	119368431	0
chr10	46292901	46294101	0
chr8	134510475	134511875	0
chr9	136454112	136455712	0
chr4	24856384	24857384	0
chr21	46294282	46295282	0
chr18	37956774	37957774	0
chr13	43244215	43245215	0
chr12	120760563	120761563	0
chr11	16771404	16772404	0
chr3	9812903	9813903	0
chr5	181156780	181157785	0
chr18	49858135	49859335	0
chr7	29988957	29990044	0
chr14	72189633	72190633	0
chr10	48840051	48841051	0
chr5	59177749	59179149	0
chr18	70418331	70419731	0
chr21	25466140	25467140	0
chr20	20212389	20213389	0
chr1	248691864	248693064	0
chr6	33105635	33106635	0
chr16	56732880	56733880	0
chr6	21953354	21954354	0
chr4	155703957	155704957	0
chr3	30927794	30928794	0
chr14	36866579	36867579	0
chr1	41976955	41977955	0
chr8	141630232	141631232	0
chr2	170152087	170153087	0
chr14	71764367	71765367	0
chr12	120736857	120741948	0
chr5	21044284	21045284	0
chr2	241665127	241675582	0
chr7	105766442	105767507	0
chr20	63280446	63286966	0
chrX	115311132	115312132	0
chr22	42596548	42597548	0
chr18	23752025	23753025	0
chr11	129439650	129440650	0
chr4	184099897	184101189	0
chr2	207810396	207811396	0
chr17	63897049	63898049	0
chr2	7728426	7729426	0
chr1	245877819	245878819	0
chr1	39558690	39560890	0
chr1	19704443	19705643	0
chr22	44093039	44094039	0
chr17	43324642	43325642	0
chr15	52394117	52395117	0
chr2	61620116	61621116	0
chr10	70950377	70951377	0
chr6	137723639	137724639	0
chr11	111469279	111470279	0
chr9	103989684	103990684	0
chr18	36485605	36486605	0
chr9	83280890	83281890	0
chr3	171086894	171087894	0
chr16	30914434	30915434	0
chr15	88454869	88455869	0
chr17	4086135	4087135	0
chr13	106122124	106123124	0
chr2	80354353	80355353	0
chr10	121361658	121362658	0
chr15	80309526	80310526	0
chr1	240794113	240795165	0
chrX	129426909	129427909	0
chr3	56813342	56814342	0
chr22	25054835	25055835	0
chr22	25202050	25203050	0
chr14	61366996	61367996	0
chr1	9110217	9111817	0
chr2	112804918	112806318	0
chr8	79853486	79854486	0
chr7	44379779	44380779	0
chr8	22622245	22624045	0
chr14	63596669	63597669	0
chr11	113305707	113306707	0
chr10	804296	805296	0
chr3	171292411	171293411	0
chr4	121788955	121789955	0
chr2	26904667	26905667	0
chr11	83836925	83837925	0
chr10	102200342	102201342	0
chr16	86832752	86834152	0
chr2	44647163	44648163	0
chr12	108526990	108527990	0
chr1	228794459	228795459	0
chr18	36348242	36349758	0
chr11	1953219	1960307	0
chr6	139537025	139538025	0
chr4	128422155	128423155	0
chr3	64225562	64226562	0
chr20	47693225	47694225	0
chr18	23809848	23810848	0
chr13	24724626	24725626	0
chr1	7478490	7480707	0
chr8	99832023	99833023	0
chr19	53425030	53426030	0
chr15	58899228	58900228	0
chr7	38265866	38266866	0
chr5	101678168	101679168	0
chr2	239145873	239146873	0
chr13	80760566	80761566	0
chr8	61097619	61098619	0
chr6	138651750	138652750	0
chr3	184016702	184017710	0
chr3	22089022	22090022	0
chrX	41923175	41924978	0
chr7	128209214	128210697	0
chr6	39697223	39698223	0
chr5	83426856	83427856	0
chr4	82458336	82459336	0
chr2	122000929	122002029	0
chr8	136699035	136700035	0
chr11	71473412	71474412	0
chr10	19946507	19947507	0
chr9	64368422	64370022	0
chr21	36282302	36283302	0
chr16	77220038	77221038	0
chr15	72721836	72722836	0
chr9	6186161	6187161	0
chr12	110822454	110823454	0
chr3	15635832	15636832	0
chr10	90774805	90775805	0
chr2	190679577	190680985	0
chr5	129093693	129094693	0
chr17	78020685	78021685	0
chr15	69137366	69138366	0
chr13	99910609	99911609	0
chr11	35304089	35305089	0
chr5	56024358	56025358	0
chr8	81685364	81686385	0
chr2	200966433	200967487	0
chr4	151423834	151424834	0
chr16	13170969	13172169	0
chr2	9053347	9054347	0
chr1	246128470	246129470	0
chr12	132663880	132665280	0
chr12	119988874	119989948	0
chr7	64925110	64926110	0
chr18	50009881	50010881	0
chr15	28962923	28963923	0
chr12	123512701	123513701	0
chr11	677893	678893	0
chr7	36602463	36603563	0
chr10	48288666	48289666	0
chr3	161700491	161701491	0
chr22	23165775	23167175	0
chr4	101790925	101791925	0
chr13	75504597	75505597	0
chr1	165911189	165912189	0
chr11	19952891	19953891	0
chr1	198132336	198133336	0
chr9	1170933	1172433	0
chr20	46803191	46804191	0
chr9	128599938	128600938	0
chr8	142983892	142984892	0
chr5	1564942	1565942	0
chr20	1439266	1441066	0
chr7	149229775	149230775	0
chr7	49885645	49886645	0
chr17	82583316	82584316	0
chr1	209685521	209686521	0
chr7	137717887	137718887	0
chr12	92574409	92575409	0
chr8	63186554	63187554	0
chr16	85346119	85347703	0
chr6	34416653	34417653	0
chr7	47485373	47486373	0
chr4	90314617	90315617	0
chr14	72000052	72001052	0
chr6	44703858	44704858	0
chr20	55250806	55251806	0
chr8	2993882	2994882	0
chr3	64203571	64204571	0
chr4	2938922	2939922	0
chr6	20470241	20471241	0
chr10	120473299	120474299	0
chr2	127397936	127398936	0
chr19	36092628	36093628	0
chr12	62799458	62800458	0
chr8	96281109	96282109	0
chr1	200669355	200670360	0
chr16	1677004	1678004	0
chr22	20127251	20128451	0
chr1	223102512	223103512	0
chr13	113393058	113394258	0
chr11	72387460	72388460	0
chr10	11097343	11098343	0
chr1	119227025	119228025	0
chr3	180328707	180329707	0
chr10	69757716	69758716	0
chr7	46003894	46004994	0
chr13	32738294	32739319	0
chr4	53929621	53930621	0
chr3	135224657	135225657	0
chr21	8987604	8989204	0
chr20	34538289	34539289	0
chr2	109590345	109591345	0
chr18	42024611	42025611	0
chr1	212495800	212496800	0
chr9	91588782	91589982	0
chr18	45848666	45849866	0
chr6	10588970	10589970	0
chr22	50782849	50783849	0
chr12	49877113	49878113	0
chr1	182445080	182446080	0
chr7	128841849	128843049	0
chr1	248945117	248946717	0
chr2	217063972	217065672	0
chr1	168509930	168513013	0
chr18	30359251	30360251	0
chr17	46038806	46039806	0
chr17	6109645	6110645	0
chr15	52380766	52383265	0
chr17	59693227	59694227	0
chr14	39876584	39877584	0
chr12	77925113	77926113	0
chr3	5220327	5221927	0
chr1	116115724	116116824	0
chr10	12835211	12836211	0
chr5	178817552	178818552	0
chr3	15490857	15491857	0
chr2	122530968	122531968	0
chr1	23317031	23318231	0
chr1	15289813	15291013	0
chr5	173643191	173644991	0
chr12	121257288	121259844	0
chr4	17468588	17469588	0
chr15	67961266	67962266	0
chr22	30648798	30650398	0
chr8	97730124	97731124	0
chr12	103547665	103548665	0
chr10	66829459	66830459	0
chrX	1434482	1436682	0
chr9	109893251	109894251	0
chr9	89357052	89359052	0
chr2	233145432	233146839	0
chrX	109270980	109271980	0
chr6	57037789	57038789	0
chr2	78940608	78941608	0
chr7	76019334	76020734	0
chr3	122661251	122662651	0
chr7	43783841	43784841	0
chr2	241492697	241493697	0
chr2	238256545	238257545	0
chr1	212873642	212874642	0
chr12	94108871	94109991	0
chrX	120475337	120476337	0
chr20	5541160	5542160	0
chr10	114829903	114830903	0
chr17	15901500	15902600	0
chr2	171001501	171002501	0
chr16	4450690	4455154	0
chr4	100079300	100080300	0
chr14	106166354	106167354	0
chr14	102708107	102709107	0
chr12	16829918	16830918	0
chr1	59577428	59578428	0
chr8	49151212	49152551	0
chr6	135164056	135165056	0
chr3	75699727	75700727	0
chr22	31535614	31536614	0
chr17	4881949	4885984	0
chr1	54671452	54672952	0
chr8	23144981	23145981	0
chr11	14375126	14376126	0
chr1	90292147	90293147	0
chr8	102095865	102096865	0
chr11	110349750	110350750	0
chr4	26217795	26219195	0
chr17	58447030	58448230	0
chr6	13764698	13765698	0
chr5	82673087	82674087	0
chr2	150521023	150522023	0
chr15	84976518	84977918	0
chr2	160214214	160215414	0
chr7	20661546	20662546	0
chr21	43975346	43976346	0
chr13	42402022	42403022	0
chr1	168737020	168738020	0
chr9	33031085	33032085	0
chr6	105810238	105811238	0
chr4	4416491	4417491	0
chr18	10620910	10621910	0
chr17	60588602	60589602	0
chr1	18883680	18884680	0
chr9	3032822	3033822	0
chr7	107213034	107214034	0
chr15	101980208	101981408	0
chr7	34389479	34390479	0
chr1	183929675	183930675	0
chr9	98002543	98003543	0
chr15	100856555	100857555	0
chr15	64144599	64146685	0
chr13	75300885	75301885	0
chr1	24003364	24004364	0
chr19	645318	647718	0
chr7	74317927	74318927	0
chr19	1823713	1824713	0
chr18	3830613	3831613	0
chr2	25252302	25253702	0
chr7	117251335	117252335	0
chr3	150073780	150074780	0
chr3	117192612	117193612	0
chr2	2871078	2872078	0
chr1	52906906	52907906	0
chr2	7567379	7568679	0
chrX	123833044	123834044	0
chr9	2047120	2048120	0
chr3	196619852	196620852	0
chr20	11541285	11542285	0
chr19	11234193	11235193	0
chr6	92644075	92645075	0
chr3	78871784	78872784	0
chr3	41233716	41234716	0
chr8	75351882	75353082	0
chr14	32483939	32484939	0
chr1	109060908	109061908	0
chr4	879083	885365	0
chr8	102155236	102156236	0
chr6	16596511	16597511	0
chr1	167898731	167899731	0
chr1	10283681	10284681	0
chr11	71483549	71484787	0
chr3	197392967	197393967	0
chr16	48565718	48566718	0
chr11	134008150	134009150	0
chr4	167023517	167024521	0
chr7	99030200	99031200	0
chr6	10354875	10355875	0
chr2	222431130	222432130	0
chr13	29592790	29593790	0
chr8	113573302	113574302	0
chr4	147793599	147794599	0
chr20	49954831	49955831	0
chr4	2449332	2450832	0
chrX	2488169	2489769	0
chr7	139681741	139683341	0
chr3	50585443	50586843	0
chr4	153591073	153592073	0
chr4	27813725	27814725	0
chr19	40246635	40247835	0
chr5	160441067	160442067	0
chr4	4440447	4441447	0
chr1	113879878	113880878	0
chr19	6987331	6988831	0
chr11	12186984	12188384	0
chr9	106976496	106977496	0
chr7	75534986	75535986	0
chr3	181807716	181808716	0
chr20	8453923	8454923	0
chr16	12675725	12676725	0
chr11	36149783	36150783	0
chr4	128061188	128062188	0
chr4	87465725	87466725	0
chr18	69906691	69907691	0
chr16	18929650	18930650	0
chr11	130869832	130870832	0
chr7	2180820	2183167	0
chr12	15778659	15779659	0
chr7	76467397	76468797	0
chr10	84665239	84666503	0
chr4	165344073	165345073	0
chr20	6692499	6693499	0
chr11	16820228	16821328	0
chr1	148807773	148814523	0
chrX	85213765	85214765	0
chr8	29687375	29688375	0
chr21	34808188	34809188	0
chr2	105681664	105682664	0
chr8	47597352	47598352	0
chr16	69834596	69835596	0
chr17	73222021	73223021	0
chr16	2559766	2560766	0
chr13	45695765	45696765	0
chr12	75047809	75048809	0
chr11	93591485	93592485	0
chr2	194253684	194257126	0
chr12	46122056	46123156	0
chr8	29989766	29990766	0
chr7	82570715	82571715	0
chr5	14711049	14712049	0
chr2	49128745	49129745	0
chr10	24464165	24466461	0
chr9	36323791	36324791	0
chr7	22295815	22296815	0
chr2	32061940	32062940	0
chr12	131988622	131989622	0
chr12	10090017	10091017	0
chr19	46756116	46757644	0
chr18	13003372	13004372	0
chr12	68374651	68375651	0
chr5	115583219	115584219	0
chr19	7007857	7008857	0
chr17	30351903	30352903	0
chr12	82952632	82953632	0
chr11	83168228	83169228	0
chr19	4409319	4410719	0
chr8	100508700	100509809	0
chr1	111442122	111443161	0
chr3	99645004	99646004	0
chr17	17216420	17217420	0
chr11	47355319	47356319	0
chr1	180954079	180955079	0
chr19	4357164	4358564	0
chr3	98535211	98536211	0
chr2	241350706	241351706	0
chr2	197009785	197010785	0
chr14	64407234	64408234	0
chr5	116763908	116764908	0
chr21	31293623	31294623	0
chr14	99127962	99128962	0
chr12	26727641	26728641	0
chr10	13645555	13647755	0
chr3	15655828	15656828	0
chr16	80656369	80657369	0
chr14	98227258	98228258	0
chr11	66232166	66233166	0
chr12	69278233	69279433	0
chr22	18906563	18907663	0
chr2	112048933	112050333	0
chr4	1871125	1872125	0
chr19	29927672	29928672	0
chr15	96541806	96542806	0
chr12	132866759	132867759	0
chr3	195867384	195869184	0
chr7	141225456	141227056	0
chr14	52021928	52022929	0
chr5	154754640	154755640	0
chr4	70722119	70723119	0
chr18	6362814	6363814	0
chr15	30930228	30931228	0
chr14	73537467	73538467	0
chr11	131890835	131891835	0
chr17	28798261	28799261	0
chr10	131972045	131973045	0
chr10	69716369	69717769	0
chr8	102495762	102496762	0
chr1	223421312	223422312	0
chr8	57205355	57206755	0
chr7	124262679	124264079	0
chr5	115375693	115376693	0
chr2	196076301	196077301	0
chr17	76623519	76624519	0
chr10	48981461	48982461	0
chr1	183226431	183227431	0
chr8	93339272	93340272	0
chr3	29183026	29184026	0
chr18	34216912	34217912	0
chr7	1475564	1476579	0
chr3	853505	854505	0
chr2	64173470	64174470	0
chr11	79099838	79100838	0
chr5	124480649	124481649	0
chr3	128372332	128373332	0
chr12	117216357	117217357	0
chr12	101951498	101952498	0
chr8	37268468	37269468	0
chr20	39020332	39021732	0
chr18	4391662	4392662	0
chr17	33523287	33524287	0
chr10	95605011	95606011	0
chr11	79396490	79397490	0
chr10	18577393	18578393	0
chr1	116712327	116713327	0
chr8	39357425	39358425	0
chr5	32488617	32489617	0
chr21	33423500	33424500	0
chr13	77751074	77752074	0
chr2	7996550	7997550	0
chr12	11777252	11778252	0
chr6	21263534	21264534	0
chr5	99020119	99021119	0
chr4	15953166	15954166	0
chr3	170205236	170206236	0
chr16	69929854	69930854	0
chr12	68922514	68923514	0
chr7	2457463	2458863	0
chr3	53584678	53585678	0
chr9	127154831	127155863	0
chr1	13778437	13779837	0
chr13	44669456	44670456	0
chr21	45508382	45512331	0
chr22	36302404	36303453	0
chrX	14095395	14096395	0
chr8	134570722	134571722	0
chr3	138032184	138033184	0
chr11	103325747	103326747	0
chr10	119179019	119180019	0
chr1	25129089	25130089	0
chr16	70644669	70645869	0
chr2	195505833	195506833	0
chr17	3881983	3882983	0
chr16	81895358	81896558	0
chr9	16602117	16603117	0
chr20	38928824	38929824	0
chr16	22312932	22313932	0
chr19	38116614	38117697	0
chr11	70448576	70449576	0
chr22	37754712	37755712	0
chr17	35947222	35948222	0
chr15	95668832	95669832	0
chr1	237799489	237800489	0
chr7	99013972	99014972	0
chr4	142572616	142573616	0
chr4	52643923	52644923	0
chr4	26080809	26081809	0
chr2	171249687	171250687	0
chr18	52151357	52152357	0
chr16	11868134	11869134	0
chr13	63464273	63465273	0
chr1	95854567	95855567	0
chr6	21945946	21946946	0
chr5	116883200	116884200	0
chr3	46236161	46237161	0
chr2	170548795	170549795	0
chr17	20203880	20204880	0
chr10	53068945	53069945	0
chr9	123385033	123386033	0
chr7	43734671	43735671	0
chr6	44206830	44207830	0
chr3	171328343	171329343	0
chr3	56960066	56961066	0
chr17	30750660	30751860	0
chr7	73496381	73497381	0
chr16	11714937	11715937	0
chr14	57365894	57366894	0
chr12	85835986	85836986	0
chrX	155313915	155314915	0
chrX	149198442	149199442	0
chrX	142803838	142804838	0
chrX	110743369	110744369	0
chrX	85379122	85380122	0
chrX	74382197	74383197	0
chrX	74069365	74070365	0
chrX	53210172	53211172	0
chrX	18906146	18907146	0
chrX	3377238	3378238	0
chrX	306842	307842	0
chr9	136785636	136786636	0
chr9	136507450	136508450	0
chr9	133811680	133812680	0
chr9	133090269	133091269	0
chr9	130617270	130618270	0
chr9	129125483	129126483	0
chr9	128176204	128177204	0
chr9	127819426	127820426	0
chr9	124343626	124344626	0
chr9	123394442	123395442	0
chr9	116843912	116844912	0
chr9	114600424	114601424	0
chr9	112209660	112210660	0
chr9	105536239	105537239	0
chr9	96327294	96328294	0
chr9	89391855	89392855	0
chr9	89383497	89384497	0
chr9	87593856	87594856	0
chr9	84466959	84467959	0
chr9	83963387	83964387	0
chr9	74277154	74278154	0
chr9	69277816	69278816	0
chr9	69093432	69094432	0
chr9	69053814	69054814	0
chr9	35714047	35715047	0
chr9	33956430	33957430	0
chr9	16133431	16134431	0
chr9	16059819	16060819	0
chr9	16046286	16047286	0
chr9	9101856	9102856	0
chr9	5886251	5887251	0
chr9	4945325	4946325	0
chr9	1334716	1335716	0
chr8	143252286	143253286	0
chr8	141802130	141803130	0
chr8	130079722	130080722	0
chr8	127854095	127855095	0
chr8	127836688	127837688	0
chr8	123351709	123352709	0
chr8	122970214	122971214	0
chr8	121872195	121873195	0
chr8	119680760	119681760	0
chr8	115994489	115995489	0
chr8	111680155	111681155	0
chr8	104683320	104684320	0
chr8	103393076	103394076	0
chr8	100550154	100551154	0
chr8	95752208	95753208	0
chr8	88556621	88557621	0
chr8	83694062	83695062	0
chr8	80958551	80959551	0
chr8	73739458	73740458	0
chr8	53906860	53907860	0
chr8	49191521	49192521	0
chr8	47764540	47765540	0
chr8	39578870	39579870	0
chr8	38454030	38455030	0
chr8	38404870	38405870	0
chr8	38195038	38196038	0
chr8	29509737	29510737	0
chr8	25475422	25476422	0
chr8	12720165	12721165	0
chr8	6759774	6760774	0
chr8	3308674	3309674	0
chr8	2690935	2691935	0
chr8	1024581	1025581	0
chr7	156560093	156561093	0
chr7	155304975	155305975	0
chr7	154952980	154953980	0
chr7	151590424	151591424	0
chr7	148801457	148802457	0
chr7	144127411	144128411	0
chr7	141664712	141665712	0
chr7	139706477	139707477	0
chr7	139581969	139582969	0
chr7	138925553	138926553	0
chr7	137882449	137883449	0
chr7	134996796	134997796	0
chr7	129399913	129400913	0
chr7	123190722	123191722	0
chr7	120421416	120422416	0
chr7	119197488	119198488	0
chr7	106377653	106378653	0
chr7	103307957	103308957	0
chr7	99004983	99005983	0
chr7	98929726	98930726	0
chr7	98908166	98909166	0
chr7	95322616	95323616	0
chr7	92630730	92631730	0
chr7	88049030	88050030	0
chr7	87341029	87342029	0
chr7	82434265	82435265	0
chr7	81883266	81884266	0
chr7	75594432	75595432	0
chr7	74850309	74851309	0
chr7	70890185	70891185	0
chr7	66894560	66895560	0
chr7	66869705	66870705	0
chr7	54392746	54393746	0
chr7	47266021	47267021	0
chr7	46614228	46615228	0
chr7	42940745	42941745	0
chr7	41133262	41134262	0
chr7	36272086	36273086	0
chr7	36236058	36237058	0
chr7	36103850	36104850	0
chr7	33750130	33751130	0
chr7	33699409	33700409	0
chr7	24074215	24075215	0
chr7	5449986	5450986	0
chr7	2439895	2440895	0
chr6	170393929	170394929	0
chr6	164505436	164506436	0
chr6	160790998	160791998	0
chr6	158040333	158041333	0
chr6	155697798	155698798	0
chr6	143942012	143943012	0
chr6	138915447	138916447	0
chr6	136560686	136561686	0
chr6	136554311	136555311	0
chr6	130889881	130890881	0
chr6	126718658	126719658	0
chr6	125929705	125930705	0
chr6	125904509	125905509	0
chr6	117613609	117614609	0
chr6	114713025	114714025	0
chr6	111864128	111865128	0
chr6	107066274	107067274	0
chr6	101282195	101283195	0
chr6	82568249	82569249	0
chr6	63503791	63504791	0
chr6	63419871	63420871	0
chr6	62997891	62998891	0
chr6	54736909	54737909	0
chr6	52318945	52319945	0
chr6	44727579	44728579	0
chr6	44304230	44305230	0
chr6	44096108	44097108	0
chr6	33556574	33557574	0
chr6	30652273	30653273	0
chr6	24701992	24702992	0
chr6	21676027	21677027	0
chr6	20900579	20901579	0
chr6	18220426	18221426	0
chr6	17803883	17804883	0
chr6	16635911	16636911	0
chr6	6765470	6766470	0
chr6	3414367	3415367	0
chr6	1004623	1005623	0
chr5	180282453	180283453	0
chr5	170020655	170021655	0
chr5	168194739	168195739	0
chr5	154111393	154112393	0
chr5	153824622	153825622	0
chr5	152811729	152812729	0
chr5	150734670	150735670	0
chr5	150608285	150609285	0
chr5	150544753	150545753	0
chr5	143271450	143272450	0
chr5	139447534	139448534	0
chr5	138975210	138976210	0
chr5	137015309	137016309	0
chr5	116671018	116672018	0
chr5	116381483	116382483	0
chr5	116374076	116375076	0
chr5	111252874	111253874	0
chr5	107827408	107828408	0
chr5	84642137	84643137	0
chr5	76691091	76692091	0
chr5	75648144	75649144	0
chr5	69432013	69433013	0
chr5	66440340	66441340	0
chr5	65802407	65803407	0
chr5	56064349	56065349	0
chr5	50666793	50667793	0
chr5	40825359	40826359	0
chr5	35777391	35778391	0
chr5	35246643	35247643	0
chr5	33457491	33458491	0
chr5	32100000	32101000	0
chr5	31688426	31689426	0
chr5	10660829	10661829	0
chr5	10432018	10433018	0
chr5	9125681	9126681	0
chr5	6108188	6109188	0
chr5	1322113	1323113	0
chr4	189691892	189692892	0
chr4	189234865	189235865	0
chr4	174318436	174319436	0
chr4	166941258	166942258	0
chr4	166501611	166502611	0
chr4	155603163	155604163	0
chr4	153618388	153619388	0
chr4	147750270	147751270	0
chr4	133188279	133189279	0
chr4	131546929	131547929	0
chr4	128685955	128686955	0
chr4	125781202	125782202	0
chr4	123573770	123574770	0
chr4	112212809	112213809	0
chr4	105243038	105244038	0
chr4	88515705	88516705	0
chr4	87679172	87680172	0
chr4	86635236	86636236	0
chr4	73732693	73733693	0
chr4	61909105	61910105	0
chr4	58454128	58455128	0
chr4	40437653	40438653	0
chr4	38119343	38120343	0
chr4	36990680	36991680	0
chr4	36586930	36587930	0
chr4	13103281	13104281	0
chr4	10001493	10002493	0
chr4	8453573	8454573	0
chr4	8381493	8382493	0
chr4	8367739	8368739	0
chr4	7639034	7640034	0
chr4	3518878	3519878	0
chr4	3237224	3238224	0
chr4	3094495	3095495	0
chr4	2646339	2647339	0
chr4	1379242	1380242	0
chr4	1039949	1040949	0
chr4	65131	66131	0
chr4	40012	41012	0
chr3	197933933	197934933	0
chr3	196484281	196485281	0
chr3	195887488	195888488	0
chr3	195716621	195717621	0
chr3	195694132	195695132	0
chr3	192127001	192128001	0
chr3	190155635	190156635	0
chr3	181781844	181782844	0
chr3	180626485	180627485	0
chr3	179363089	179364089	0
chr3	177005865	177006865	0
chr3	171411669	171412669	0
chr3	165839916	165840916	0
chr3	164723073	164724073	0
chr3	149480047	149481047	0
chr3	144437503	144438503	0
chr3	141288907	141289907	0
chr3	138025602	138026602	0
chr3	137447395	137448395	0
chr3	137325664	137326664	0
chr3	137222946	137223946	0
chr3	133592928	133593928	0
chr3	130041117	130042117	0
chr3	129382969	129383969	0
chr3	128146288	128147288	0
chr3	126752153	126753153	0
chr3	126007889	126008889	0
chr3	119824418	119825418	0
chr3	118479359	118480359	0
chr3	103170292	103171292	0
chr3	99531958	99532958	0
chr3	98359581	98360581	0
chr3	95387417	95388417	0
chr3	89790594	89791594	0
chr3	78500690	78501690	0
chr3	67477017	67478017	0
chr3	67328980	67329980	0
chr3	64398905	64399905	0
chr3	63729993	63730993	0
chr3	62093101	62094101	0
chr3	61679633	61680633	0
chr3	58048868	58049868	0
chr3	56855620	56856620	0
chr3	53108660	53109660	0
chr3	50649031	50650031	0
chr3	48599434	48600434	0
chr3	47949926	47950926	0
chr3	42220921	42221921	0
chr3	38479199	38480199	0
chr3	36843074	36844074	0
chr3	36696933	36697933	0
chr3	31433002	31434002	0
chr3	27770247	27771247	0
chr3	21484135	21485135	0
chr3	17840934	17841934	0
chr3	11563019	11564019	0
chr3	9944009	9945009	0
chr3	9826749	9827749	0
chr3	9382256	9383256	0
chr3	9224020	9225020	0
chr3	7977699	7978699	0
chr3	4907691	4908691	0
chr22	45534878	45535878	0
chr22	45192665	45193665	0
chr22	41795448	41796448	0
chr22	41536929	41537929	0
chr22	41326633	41327633	0
chr22	41271420	41272420	0
chr22	37942581	37943581	0
chr22	31546208	31547208	0
chr22	30376636	30377636	0
chr22	26460950	26461950	0
chr22	23290231	23291231	0
chr22	19457738	19458738	0
chr22	19385229	19386229	0
chr22	17876425	17877425	0
chr21	45262837	45263837	0
chr21	44121703	44122703	0
chr21	43179129	43180129	0
chr21	43138693	43139693	0
chr21	43116523	43117523	0
chr21	34429143	34430143	0
chr21	34390371	34391371	0
chr21	32315681	32316681	0
chr21	10467633	10468633	0
chr21	9344749	9345749	0
chr21	9115662	9116662	0
chr21	9054897	9055897	0
chr20	63599082	63600082	0
chr20	63045274	63046274	0
chr20	62278349	62279349	0
chr20	59583935	59584935	0
chr20	55199984	55200984	0
chr20	54920492	54921492	0
chr20	54355264	54356264	0
chr20	53820489	53821489	0
chr20	48644069	48645069	0
chr20	47232032	47233032	0
chr20	47209671	47210671	0
chr20	39886302	39887302	0
chr20	38997194	38998194	0
chr20	38122673	38123673	0
chr20	33647446	33648446	0
chr20	19681928	19682928	0
chr20	16341196	16342196	0
chr20	13261716	13262716	0
chr20	11993815	11994815	0
chr20	6885961	6886961	0
chr20	6743565	6744565	0
chr20	3563891	3564891	0
chr20	2467140	2468140	0
chr2	237758886	237759886	0
chr2	237752105	237753105	0
chr2	237201583	237202583	0
chr2	237121892	237122892	0
chr2	229980616	229981616	0
chr2	228598789	228599789	0
chr2	224842276	224843276	0
chr2	223884484	223885484	0
chr2	223469033	223470033	0
chr2	218755626	218756626	0
chr2	218593973	218594973	0
chr2	218240059	218241059	0
chr2	213020462	213021462	0
chr2	207286171	207287171	0
chr2	197626821	197627821	0
chr2	197042932	197043932	0
chr2	191003684	191004684	0
chr2	190791230	190792230	0
chr2	190711331	190712331	0
chr2	170532036	170533036	0
chr2	170324302	170325302	0
chr2	165903039	165904039	0
chr2	152645742	152646742	0
chr2	152073765	152074765	0
chr2	150555256	150556256	0
chr2	128168310	128169310	0
chr2	127060300	127061300	0
chr2	125735244	125736244	0
chr2	125168744	125169744	0
chr2	122818757	122819757	0
chr2	120279510	120280510	0
chr2	118103645	118104645	0
chr2	109001727	109002727	0
chr2	102111932	102112932	0
chr2	101063806	101064806	0
chr2	96338526	96339526	0
chr2	91604834	91605834	0
chr2	75790780	75791780	0
chr2	73674340	73675340	0
chr2	73602692	73603692	0
chr2	70161500	70162500	0
chr2	66495465	66496465	0
chr2	66477087	66478087	0
chr2	64704086	64705086	0
chr2	61011962	61012962	0
chr2	57885991	57886991	0
chr2	54644702	54645702	0
chr2	47019978	47020978	0
chr2	43272975	43273975	0
chr2	42917725	42918725	0
chr2	34602326	34603326	0
chr2	29082464	29083464	0
chr2	28325830	28326830	0
chr2	28273699	28274699	0
chr2	27237319	27238319	0
chr2	20242840	20243840	0
chr2	13531573	13532573	0
chr2	7808523	7809523	0
chr19	58605824	58606824	0
chr19	54125822	54126822	0
chr19	53442815	53443815	0
chr19	52331394	52332394	0
chr19	50005237	50006237	0
chr19	48842422	48843422	0
chr19	48351004	48352004	0
chr19	48136587	48137587	0
chr19	47186488	47187488	0
chr19	43737222	43738222	0
chr19	38587617	38588617	0
chr19	38410618	38411618	0
chr19	36203342	36204342	0
chr19	32593431	32594431	0
chr19	19650734	19651734	0
chr19	19505326	19506326	0
chr19	16859710	16860710	0
chr19	16527849	16528849	0
chr19	14394459	14395459	0
chr19	11990256	11991256	0
chr19	11496110	11497110	0
chr19	10818873	10819873	0
chr19	7622642	7623642	0
chr19	7147626	7148626	0
chr19	7115389	7116389	0
chr19	5667478	5668478	0
chr19	5098620	5099620	0
chr19	4497915	4498915	0
chr19	3196937	3197937	0
chr18	78799059	78800059	0
chr18	75360681	75361681	0
chr18	74679664	74680664	0
chr18	69940846	69941846	0
chr18	69469061	69470061	0
chr18	68693058	68694058	0
chr18	63073180	63074180	0
chr18	57599233	57600233	0
chr18	49976544	49977544	0
chr18	49778972	49779972	0
chr18	42255975	42256975	0
chr18	37287196	37288196	0
chr18	26404812	26405812	0
chr18	26355667	26356667	0
chr18	24075750	24076750	0
chr18	23147912	23148912	0
chr18	13179619	13180619	0
chr18	11041786	11042786	0
chr18	11034865	11035865	0
chr18	4678046	4679046	0
chr17	80384211	80385211	0
chr17	80297944	80298944	0
chr17	75694738	75695738	0
chr17	75620761	75621761	0
chr17	72947767	72948767	0
chr17	72388638	72389638	0
chr17	71987254	71988254	0
chr17	70205612	70206612	0
chr17	70155425	70156425	0
chr17	67475344	67476344	0
chr17	67272146	67273146	0
chr17	61772088	61773088	0
chr17	61697479	61698479	0
chr17	61356415	61357415	0
chr17	61310296	61311296	0
chr17	60782832	60783832	0
chr17	60213618	60214618	0
chr17	59751388	59752388	0
chr17	59600526	59601526	0
chr17	58635520	58636520	0
chr17	48871266	48872266	0
chr17	44881294	44882294	0
chr17	44849722	44850722	0
chr17	43689738	43690738	0
chr17	43573271	43574271	0
chr17	42520114	42521114	0
chr17	40086172	40087172	0
chr17	36504657	36505657	0
chr17	35403388	35404388	0
chr17	33499831	33500831	0
chr17	28806982	28807982	0
chr17	20121577	20122577	0
chr17	19705776	19706776	0
chr17	18711916	18712916	0
chr17	18291783	18292783	0
chr17	17605898	17606898	0
chr17	12195224	12196224	0
chr17	8476391	8477391	0
chr17	7667396	7668396	0
chr17	7514006	7515006	0
chr17	4670964	4671964	0
chr17	1025040	1026040	0
chr16	89895530	89896530	0
chr16	89266601	89267601	0
chr16	89144827	89145827	0
chr16	88828639	88829639	0
chr16	87982865	87983865	0
chr16	87746517	87747517	0
chr16	87333103	87334103	0
chr16	87074659	87075659	0
chr16	81938785	81939785	0
chr16	81928600	81929600	0
chr16	76576611	76577611	0
chr16	75631897	75632897	0
chr16	70268127	70269127	0
chr16	70061457	70062457	0
chr16	69994362	69995362	0
chr16	69088635	69089635	0
chr16	67305430	67306430	0
chr16	50798807	50799807	0
chr16	50302918	50303918	0
chr16	48113184	48114184	0
chr16	30597775	30598775	0
chr16	30495703	30496703	0
chr16	24915564	24916564	0
chr16	23463251	23464251	0
chr16	23388885	23389885	0
chr16	18808823	18809823	0
chr16	15681755	15682755	0
chr16	13147722	13148722	0
chr16	8919304	8920304	0
chr16	8167623	8168623	0
chr16	5905569	5906569	0
chr16	5792780	5793780	0
chr16	4782228	4783228	0
chr16	4683678	4684678	0
chr16	3597708	3598708	0
chr16	1818468	1819468	0
chr16	1748889	1749889	0
chr16	307720	308720	0
chr15	97168679	97169679	0
chr15	95350886	95351886	0
chr15	90300597	90301597	0
chr15	89171139	89172139	0
chr15	84865174	84866174	0
chr15	80955382	80956382	0
chr15	80173460	80174460	0
chr15	76430398	76431398	0
chr15	76208401	76209401	0
chr15	75942154	75943154	0
chr15	74849714	74850714	0
chr15	60814392	60815392	0
chr15	60542461	60543461	0
chr15	52545862	52546862	0
chr15	43254179	43255179	0
chr15	37015063	37016063	0
chr15	33622621	33623621	0
chr15	31174093	31175093	0
chr15	30943201	30944201	0
chr15	22147632	22148632	0
chr14	106286656	106287656	0
chr14	103732062	103733062	0
chr14	103176574	103177574	0
chr14	102972653	102973653	0
chr14	100331962	100332962	0
chr14	94376410	94377410	0
chr14	92951798	92952798	0
chr14	91172822	91173822	0
chr14	90454038	90455038	0
chr14	76640482	76641482	0
chr14	75769416	75770416	0
chr14	73865587	73866587	0
chr14	73257991	73258991	0
chr14	69380634	69381634	0
chr14	63647568	63648568	0
chr14	58970267	58971267	0
chr14	45201613	45202613	0
chr14	43802935	43803935	0
chr14	35085859	35086859	0
chr14	33848864	33849864	0
chr14	33542286	33543286	0
chr14	33534310	33535310	0
chr14	32702241	32703241	0
chr14	31927203	31928203	0
chr14	22657095	22658095	0
chr14	21203593	21204593	0
chr13	114242333	114243333	0
chr13	114040207	114041207	0
chr13	114001702	114002702	0
chr13	113794314	113795314	0
chr13	108639793	108640793	0
chr13	104616553	104617553	0
chr13	103538962	103539962	0
chr13	99859419	99860419	0
chr13	91347913	91348913	0
chr13	85989880	85990880	0
chr13	84570901	84571901	0
chr13	80978722	80979722	0
chr13	80030179	80031179	0
chr13	79782488	79783488	0
chr13	64930061	64931061	0
chr13	52927003	52928003	0
chr13	51770979	51771979	0
chr13	48748746	48749746	0
chr13	39379284	39380284	0
chr13	33189282	33190282	0
chr13	33051795	33052795	0
chr13	21229838	21230838	0
chr13	20391317	20392317	0
chr13	19922176	19923176	0
chr12	132152394	132153394	0
chr12	132114784	132115784	0
chr12	131808239	131809239	0
chr12	126030194	126031194	0
chr12	120156436	120157436	0
chr12	112183532	112184532	0
chr12	111650554	111651554	0
chr12	99453016	99454016	0
chr12	98550751	98551751	0
chr12	96247083	96248083	0
chr12	94254295	94255295	0
chr12	94226562	94227562	0
chr12	87150904	87151904	0
chr12	57823809	57824809	0
chr12	57533737	57534737	0
chr12	54473307	54474307	0
chr12	53658838	53659838	0
chr12	52667258	52668258	0
chr12	51087887	51088887	0
chr12	49630133	49631133	0
chr12	49478892	49479892	0
chr12	48651771	48652771	0
chr12	48540033	48541033	0
chr12	48149515	48150515	0
chr12	39277178	39278178	0
chr12	31002836	31003836	0
chr12	26736931	26737931	0
chr12	16359586	16360586	0
chr12	12474022	12475022	0
chr12	9354056	9355056	0
chr12	7140661	7141661	0
chr11	134738659	134739659	0
chr11	133545030	133546030	0
chr11	132541998	132542998	0
chr11	132024621	132025621	0
chr11	131924100	131925100	0
chr11	126328654	126329654	0
chr11	123391502	123392502	0
chr11	121597139	121598139	0
chr11	117302040	117303040	0
chr11	115939294	115940294	0
chr11	108960719	108961719	0
chr11	106854623	106855623	0
chr11	79045712	79046712	0
chr11	71459163	71460163	0
chr11	70282568	70283568	0
chr11	69658499	69659499	0
chr11	68898061	68899061	0
chr11	68596853	68597853	0
chr11	61270391	61271391	0
chr11	47338627	47339627	0
chr11	46505179	46506179	0
chr11	36109862	36110862	0
chr11	27917545	27918545	0
chr11	26607860	26608860	0
chr11	23112824	23113824	0
chr11	19441856	19442856	0
chr11	17762015	17763015	0
chr11	17297974	17298974	0
chr11	15760811	15761811	0
chr11	13376683	13377683	0
chr11	13052928	13053928	0
chr11	12995415	12996415	0
chr11	12149428	12150428	0
chr11	11787623	11788623	0
chr11	2916268	2917268	0
chr11	1123988	1124988	0
chr11	1024541	1025541	0
chr11	608914	609914	0
chr10	133489256	133490256	0
chr10	133003322	133004322	0
chr10	128612323	128613323	0
chr10	120171931	120172931	0
chr10	117884801	117885801	0
chr10	117684472	117685472	0
chr10	117652167	117653167	0
chr10	116654616	116655616	0
chr10	114425564	114426564	0
chr10	110751467	110752467	0
chr10	105677535	105678535	0
chr10	104456499	104457499	0
chr10	102728927	102729927	0
chr10	102159435	102160435	0
chr10	97467920	97468920	0
chr10	96504754	96505754	0
chr10	91973172	91974172	0
chr10	89000290	89001290	0
chr10	84613342	84614342	0
chr10	83991714	83992714	0
chr10	79490602	79491602	0
chr10	77801459	77802459	0
chr10	77197193	77198193	0
chr10	76086594	76087594	0
chr10	73837555	73838555	0
chr10	73534268	73535268	0
chr10	70902685	70903685	0
chr10	70549418	70550418	0
chr10	69400446	69401446	0
chr10	68977641	68978641	0
chr10	68163738	68164738	0
chr10	63672782	63673782	0
chr10	58989997	58990997	0
chr10	53002662	53003662	0
chr10	37488940	37489940	0
chr10	34609221	34610221	0
chr10	32148536	32149536	0
chr10	29360007	29361007	0
chr10	24293368	24294368	0
chr10	22540673	22541673	0
chr10	21724961	21725961	0
chr10	17510283	17511283	0
chr10	15020644	15021644	0
chr10	13693333	13694333	0
chr10	13287944	13288944	0
chr10	5551108	5552108	0
chr10	907912	908912	0
chr1	248406511	248407511	0
chr1	247486838	247487838	0
chr1	246970720	246971720	0
chr1	240966973	240967973	0
chr1	240455201	240456201	0
chr1	239024690	239025690	0
chr1	236900722	236901722	0
chr1	228837271	228838271	0
chr1	228226998	228227998	0
chr1	227005886	227006886	0
chr1	223612988	223613988	0
chr1	214332568	214333568	0
chr1	214318011	214319011	0
chr1	209105387	209106387	0
chr1	208065865	208066865	0
chr1	205657093	205658093	0
chr1	203662932	203663932	0
chr1	201376637	201377637	0
chr1	187646523	187647523	0
chr1	177811740	177812740	0
chr1	170743774	170744774	0
chr1	169914538	169915538	0
chr1	168833305	168834305	0
chr1	168576095	168577095	0
chr1	162631109	162632109	0
chr1	154253917	154254917	0
chr1	154148854	154149854	0
chr1	152565253	152566253	0
chr1	151300400	151301400	0
chr1	150963572	150964572	0
chr1	148873585	148874585	0
chr1	148776673	148777673	0
chr1	148758071	148759071	0
chr1	147611121	147612121	0
chr1	146146808	146147808	0
chr1	144484999	144485999	0
chr1	116402756	116403756	0
chr1	116286146	116287146	0
chr1	115670591	115671591	0
chr1	112522304	112523304	0
chr1	110903373	110904373	0
chr1	109165428	109166428	0
chr1	105631583	105632583	0
chr1	90175942	90176942	0
chr1	87294093	87295093	0
chr1	82216670	82217670	0
chr1	75794932	75795932	0
chr1	74465543	74466543	0
chr1	68188244	68189244	0
chr1	59737319	59738319	0
chr1	56332355	56333355	0
chr1	54215695	54216695	0
chr1	48617227	48618227	0
chr1	46272988	46273988	0
chr1	42002126	42003126	0
chr1	41876764	41877764	0
chr1	36337543	36338543	0
chr1	35595126	35596126	0
chr1	35450689	35451689	0
chr1	25898033	25899033	0
chr1	22665284	22666284	0
chr1	22046422	22047422	0
chr1	21216804	21217804	0
chr1	19086748	19087748	0
chr1	15933297	15934297	0
chr1	15733457	15734457	0
chr1	12118729	12119729	0
chr1	11989540	11990540	0
chr1	7497804	7498804	0
chr1	6512676	6513676	0
chr1	3277279	3278279	0
chr1	1628291	1629291	0
chr1	1385530	1386530	0
chr22	26498965	26499967	0
chr2	32009806	32010810	0
chr1	32279570	32280581	0
chr18	77024419	77025434	0
chr12	120795078	120796094	0
chr3	45187525	45188542	0
chr7	106111220	106112242	0
chr6	38263753	38264778	0
chr2	146930640	146931674	0
chr1	25906330	25907364	0
chr14	94549043	94550095	0
chr16	17105696	17106751	0
chr18	10122837	10123920	0
chr7	101698141	101699229	0
chr11	2036407	2037496	0
chr11	68053809	68054899	0
chr9	131847735	131848835	0
chr8	38502930	38504030	0
chr16	51557509	51558609	0
chr16	10858700	10859800	0
chr10	71364375	71365475	0
chr1	163407878	163408978	0
chr1	58363682	58364782	0
chr2	197992911	197994031	0
chrX	112672721	112673861	0
chr9	137355081	137356281	0
chr9	134728992	134730192	0
chr9	125746902	125748102	0
chr9	114282486	114283686	0
chr9	110241479	110242679	0
chr7	158910280	158911480	0
chr7	70778909	70780109	0
chr7	1848590	1849790	0
chr7	889942	891142	0
chr5	170183502	170184702	0
chr5	153480009	153481209	0
chr4	1928445	1929645	0
chr3	128859128	128860328	0
chr3	81747301	81748501	0
chr3	63995063	63996263	0
chr3	52471798	52472998	0
chr22	50731781	50732981	0
chr22	50217543	50218743	0
chr22	23955919	23957119	0
chr22	18933353	18934553	0
chr21	46354059	46355259	0
chr21	43456420	43457620	0
chr21	43408786	43409986	0
chr21	43398069	43399269	0
chr21	42859507	42860707	0
chr2	233470187	233471387	0
chr19	35790030	35791230	0
chr19	28067166	28068366	0
chr19	8585460	8586660	0
chr19	5917611	5918811	0
chr19	4701892	4703092	0
chr19	3450419	3451619	0
chr17	17313141	17314341	0
chr17	3936254	3937454	0
chr15	101050859	101052059	0
chr15	78841428	78842628	0
chr15	45151872	45153072	0
chr14	102893070	102894270	0
chr12	132746753	132747953	0
chr12	131242542	131243742	0
chr12	124449773	124450973	0
chr12	113946617	113947817	0
chr11	132336599	132337799	0
chr11	68609245	68610445	0
chr11	65809934	65811134	0
chr10	123680780	123681980	0
chr10	97583554	97584754	0
chr10	5961355	5962555	0
chr1	233641842	233643042	0
chr1	213408793	213409993	0
chr1	211654561	211655761	0
chr1	145505189	145506389	0
chr1	43423414	43424614	0
chr1	6289553	6290753	0
chr11	77100504	77101763	0
chr9	130887057	130888336	0
chr9	89795137	89796537	0
chr8	144223108	144224508	0
chr8	142283976	142285376	0
chr8	141380043	141381443	0
chr8	125301443	125302843	0
chr8	123529826	123531226	0
chr8	95361591	95362991	0
chr7	112476004	112477404	0
chr7	76965504	76966904	0
chr7	47966376	47967776	0
chr7	1151260	1152660	0
chr6	52260461	52261861	0
chr5	150513362	150514762	0
chr5	135333346	135334746	0
chr4	1691258	1692658	0
chr3	138299003	138300403	0
chr3	38004788	38006188	0
chr3	13356925	13358325	0
chr3	13318253	13319653	0
chr21	43509923	43511323	0
chr21	41378578	41379978	0
chr21	37231873	37233273	0
chr2	121682275	121683675	0
chr19	52215199	52216599	0
chr18	4275541	4276941	0
chr17	82464593	82465993	0
chr17	76474500	76475900	0
chr17	45098580	45099980	0
chr16	48399451	48400851	0
chr16	33600621	33602021	0
chr16	19239813	19241213	0
chr16	851645	853045	0
chr15	34523329	34524729	0
chr15	22098732	22100132	0
chr13	112882257	112883657	0
chr13	111665864	111667264	0
chr13	102811210	102812610	0
chr13	61246936	61248336	0
chr12	80299855	80301255	0
chr11	133360368	133361768	0
chr11	119044014	119045414	0
chr11	112761842	112763242	0
chr11	75031430	75032830	0
chr11	1468248	1469648	0
chr10	131960335	131961735	0
chr10	34900025	34901425	0
chr1	211565992	211567392	0
chr1	54810039	54811439	0
chr1	44644480	44645880	0
chr1	28536158	28537558	0
chr1	17560337	17561737	0
chr1	2510926	2512326	0
chr1	2348177	2349577	0
chr12	100994852	100996271	0
chr5	160288578	160290078	0
chr16	11404896	11406396	0
chr1	201419190	201420690	0
chr1	177944074	177945574	0
chr9	137836161	137837761	0
chr9	127503001	127504601	0
chr9	5113156	5114756	0
chr8	136517507	136519107	0
chr6	43095617	43097217	0
chr5	150368784	150370384	0
chr3	165874332	165875932	0
chr22	46281202	46282802	0
chr22	45202377	45203977	0
chr22	24106014	24107614	0
chr22	17841778	17843378	0
chr21	36419403	36421003	0
chr20	64222971	64224571	0
chr2	98566091	98567691	0
chr2	38105933	38107533	0
chr19	38721994	38723594	0
chr19	36145298	36146898	0
chr18	37433871	37435471	0
chr17	14211593	14213193	0
chr16	4387114	4388714	0
chr15	90087010	90088610	0
chr12	121439335	121440935	0
chr12	108845371	108846971	0
chr12	102512410	102514010	0
chr1	206489516	206491116	0
chr5	179869087	179870784	0
chr13	113981409	113983125	0
chr2	23702759	23704522	0
chr9	35056182	35057982	0
chr9	33922524	33924324	0
chr7	131504919	131506719	0
chr22	47054223	47056023	0
chr22	37767178	37768978	0
chr18	79707163	79708963	0
chr18	12429799	12431599	0
chr17	82252274	82254074	0
chr17	81845193	81846993	0
chr16	2453645	2455445	0
chr12	120177767	120179567	0
chr11	126338195	126339995	0
chr11	43923508	43925308	0
chr1	143971550	143973350	0
chr21	44184940	44186764	0
chr15	90969052	90970969	0
chr14	91295438	91297389	0
chrX	103961931	103963931	0
chr7	102271620	102273620	0
chr7	5468476	5470476	0
chr3	184240712	184242712	0
chr3	47845813	47847813	0
chr16	72124231	72126231	0
chr19	4682789	4684819	0
chr16	27720138	27722177	0
chr15	34513793	34515893	0
chr21	43163836	43165968	0
chr2	132978147	132980282	0
chr6	37476045	37478193	0
chr6	4946008	4948208	0
chr3	48878645	48880845	0
chr19	306062	308262	0
chr1	120067992	120070192	0
chr12	124347245	124349458	0
chr9	128292808	128295130	0
chr4	153636810	153639194	0
chr21	34374483	34376883	0
chr19	58584493	58586956	0
chr1	116762958	116765719	0
chr4	864522	867329	0
chr7	156965653	156968557	0
chr22	38297875	38300895	0
chr16	3485529	3488598	0
chr21	43053072	43056280	0
chr13	113456060	113459272	0
chr11	63905373	63908630	0
chr12	132796190	132799481	0
chr11	2000185	2003492	0
chr19	17159721	17163079	0
chr21	43106501	43109901	0
chr7	76515448	76518909	0
chr7	76060485	76064169	0
chr19	55397606	55401349	0
chr17	2685824	2689957	0
chr10	97456398	97460551	0
chr22	28989072	28993367	0
chr4	6592479	6596782	0
chr8	128094893	128099691	0
chr1	148824474	148829672	0
chr21	43416257	43421463	0
chr9	137105460	137112347	0
chr21	44216965	44224001	0
chr21	44170302	44177363	0
chr21	44229361	44237860	0
